# Identification of Dynamic Genetic Influences on DNA Methylation from Birth to Adulthood

**DOI:** 10.64898/2026.03.09.710470

**Authors:** Yueying Li, James R. Staley, Anna Großbach, Claudio Cappadona, Alexandre A. Lussier, Erin C. Dunn, Janine F. Felix, Charlotte A.M. Cecil, Dan J. Stein, Heather J. Zar, Venexia Walker, Tom R. Gaunt, Kate Tilling, Rosa Mulder, Andrew J. Simpkin, Gibran Hemani, Josine L. Min

## Abstract

Whether and how genetic regulation of DNA methylation (DNAm) change across the lifespan remains unclear. Here, we map age-dependent methylation quantitative trait loci (longitudinal mQTLs) using linear mixed models applied to repeated blood DNAm measures from birth, childhood, adolescence and adulthood in the Avon Longitudinal Study of Parents and Children. We identify 2,210 longitudinal mQTLs (2,393 SNP-CpG pairs; 7.3% *trans*) and observe consistent genotype-by-age effects in two independent cohorts of diverse ancestries (Pearson’s *r* = 0.85 in the Generation R Study; *r* = 0.56 in the Drakenstein Child Health Study). Longitudinal mQTLs show increasing effects with age at half of loci and associations with multiple phenotypes. CpGs with longitudinal mQTLs are more heritable and enriched in regulatory elements and pathways related to multicellular organism development and cell adhesion. These results chart dynamic genetic influences on the human methylome and provide a novel perspective on epigenetic regulation.

## Supplemental Tables for "Identification of Dynamic Genetic Influences on DNA Methylation from Birth to Adulthood" (part 1 of 3)

### Sheet: Contents
This supplementary document accompanies the manuscript titled “Identification of Dynamic Genetic Influences on DNA Methylation from Birth to Adulthood”
Table of Contents
S1	Table S1. Study participants and samples
S2	Table S2. Results from the main analysis and three sensitivity analyses
S3	Table S3. Consistency of results between the main analysis and sensitivity analyses
S4	Table S4. Trajectory patterns of longitudinal mQTL–CpG associations
S5	Table S5. Correlation of genotype-by-age interaction estimates between discovery and replication cohorts by trajectory category
S6	Table S6. Overlap between longitudinal mQTLs and SNPs assocaited with age-related traits
S7	Table S7. Enrichment of longitudinal mQTLs in development-related traits
S8	Table S8. Correlations between genotype-by-age interaction effects on DNAm and those on complex traits
S9	Table S9. Overlap between longitudinal mQTL-associated CpGs and CpGs identified from previous methylation studies
S10	Table S10. Functional enrichment analysis of genes mapped to CpGs with longitudinal mQTLs relative to all annotated genes
S11	Table S11. Functional enrichment analysis of genes mapped to CpGs with longitudinal mQTLs relative to genes mapped to GoDMC mQTL CpGs

### Sheet: S1
Table S1. Study participants and samples
			N_sample
ALSPAC			At age 0	At age 7	At age 15	At age 24	Total
N_subject with DNAm data	Total	1057	843	908	1026	639	3416
	At 2 time points	188
	At 3 time points	436
	At 4 time points	433
Generation R			At age 0	At age 6	At age 10	Total
N_subject with DNAm data	Total	595	583	480	452	1515
	At 2 time points	270
	At 3 time points	325
DCHS			At age 1	At age 3	At age 5	Total
N_subject with DNAm data	Total	624	475	537	564	1576
	At 2 time points	296
	At 3 time points	328

### Sheet: S2
Table S2. Results from the main analysis and three sensitivity analyses
	Estimates from linear mixed models (lmm)						Estimates from linear models (lm)			Info about the SNP					Info about the CpG site							Summary of sensitivity analyse (i)					Summary of sensitivity analyse (ii)					Summary of sensitivity analyse (iii)
	β coefficient of genotype-age interaction term			Longitudinal mQTL association	Number of samples	Median of DNAm levels	β coefficient for the SNP main effect							minor allele frequency
pairs	beta_lmm	se_lmm	p_lmm	lmqtl	n	mm	beta_lm	se_lm	p_lm	snp	rsid	EFFECT_ALL	OTHER_ALL	maf	cpg	cpgchr	cpgpos	Relation_to_Island	UCSC_RefGene_Name	UCSC_RefGene_Group	Annotation	p_lm_sen1	beta_lmm_sen1	se_lmm_sen1	p_lmm_sen1	n_sen1	p_lm_sen2	beta_lmm_sen2	se_lmm_sen2	p_lmm_sen2	n_sen2	p_lm_sen3	beta_lmm_sen3	se_lmm_sen3	p_lmm_sen3	n_sen3
rs11207251-cg00002810	4.4e-05	5.9e-05	0.452109	no	3404	0.0877	0.003391	0.00053	1.75757e-10	1:59009482	rs11207251	G	A	0.2768	cg00002810	1	57888707	Island	DAB1	5'UTR	trans	0.00241541	-1.5e-05	7.6e-05	0.838619	1727	6.07256e-10	9e-06	6.3e-05	0.887173	3404	2.318e-08	-2e-06	9.1e-05	0.978169	2541
rs56034757-cg00002810	-7.7e-05	7.6e-05	0.309462	no	3404	0.0877	-0.001412	0.000685	0.0393053	1:57896160	rs56034757	A	G	0.1478	cg00002810	1	57888707	Island	DAB1	5'UTR	cis	0.0284216	-1.5e-05	0.0001	0.877568	1727	0.0823932	-8.1e-05	8.2e-05	0.323596	3404	0.0817432	-0.000124	0.000116	0.284139	2541
rs144061400-cg00002837	0.000457	0.000342	0.181793	no	3401	0.3097	-0.011419	0.003276	0.000497107	1:44512590	rs144061400	A	G	0.05325	cg00002837	1	44513358	OpenSea	NA	NA	cis	0.00116439	0.000665	0.000433	0.124972	1723	0.000951026	0.000516	0.00036	0.152135	3401	0.0156453	0.000516	0.00049	0.292204	2536
rs205488-cg00003345	6.4e-05	0.000147	0.661028	no	3411	0.5554	0.00737	0.001281	9.45649e-09	1:10827135	rs205488	T	C	0.1613	cg00003345	1	10816499	OpenSea	CASZ1;CASZ1	5'UTR;5'UTR	cis	0.000177737	3.3e-05	0.000189	0.862998	1731	2.35653e-08	0.000125	0.000149	0.403372	3411	5.33811e-11	-0.000272	0.000187	0.147038	2547
rs11121933-cg00003578	-0.000278	0.000135	0.0394811	no	3412	0.4845	-0.008035	0.001336	2.01274e-09	1:12620084	rs11121933	C	T	0.3141	cg00003578	1	12600529	Island	NA	NA	cis	0.00154983	-0.000185	0.000176	0.294158	1731	4.85691e-09	-0.000196	0.000141	0.16504	3412	3.55771e-10	8.2e-05	0.000176	0.640735	2548
rs11210858-cg00007221	2.6e-05	0.000129	0.842142	no	3407	0.8019	0.003608	0.001136	0.00151104	1:43978837	rs11210858	C	T	0.3379	cg00007221	1	43999020	S_Shore	PTPRF;PTPRF	5'UTR;5'UTR	cis	0.218785	0.000353	0.000168	0.0360914	1725	0.000638249	2.7e-05	0.00013	0.834894	3407	0.004111	0.000124	0.000184	0.49953	2545
rs3219489-cg00008971	-0.000212	0.000101	0.0356789	no	3399	0.8431	-0.006814	0.000869	5.96828e-15	1:45797505	rs3219489	G	C	0.247	cg00008971	1	45966925	S_Shore	MMACHC;CCDC163P	Body;TSS1500	cis	1.44063e-09	-0.000278	0.000133	0.0371258	1726	2.18281e-14	-0.000226	0.000103	0.0290849	3399	4.95074e-15	-5.5e-05	0.000148	0.708991	2540
rs508863-cg00009167	-6.5e-05	3.5e-05	0.0598664	no	3412	0.0598	-0.0021	0.000316	3.7513e-11	1:109663914	rs508863	G	A	0.3114	cg00009167	1	109656433	Island	KIAA1324;C1orf194;C1orf194	TSS200;5'UTR;1stExon	cis	1.30198e-07	-3.8e-05	4.5e-05	0.397114	1730	9.32616e-10	-7.5e-05	3.8e-05	0.0461224	3412	1.85131e-09	-0.000118	5.2e-05	0.0235449	2548
rs2784126-cg00009292	3e-06	2.6e-05	0.905245	no	3367	0.0558	-0.000475	0.000238	0.0458536	1:50863112	rs2784126	C	T	0.4741	cg00009292	1	50882082	Island	NA	NA	cis	0.095751	5e-06	3.3e-05	0.888941	1708	0.0130335	1e-06	2.6e-05	0.95994	3367	0.088172	-2.5e-05	4e-05	0.524055	2508
rs2275599-cg00010654	0.000239	0.000147	0.105153	no	3410	0.2991	0.010432	0.001354	1.71943e-14	1:45474750	rs2275599	T	A	0.261	cg00010654	1	45476118	N_Shore	HECTD3	Body	cis	1.25004e-07	0.000186	0.000197	0.348075	1728	5.53246e-13	0.000236	0.000151	0.11778	3410	1.29624e-14	8.2e-05	0.000207	0.690397	2548
rs263956-cg00010654	-3.3e-05	0.00049	0.945465	no	3410	0.2991	-0.00587	0.004504	0.192571	1:45349229	rs263956	T	G	0.01931	cg00010654	1	45476118	N_Shore	HECTD3	Body	cis	0.151565	-0.000895	0.000793	0.259956	1728	0.117286	8.6e-05	0.0005	0.86371	3410	0.114054	0.000175	0.00071	0.804881	2548
rs61397175-cg00011203	0.000278	0.000333	0.404769	no	3405	0.1093	0.009264	0.002875	0.00128268	1:9113767	rs61397175	C	T	0.02166	cg00011203	1	9259066	S_Shore	NA	NA	cis	0.0329617	0.000312	0.000411	0.448022	1727	0.00193962	0.000282	0.000353	0.424826	3405	0.00710283	0.000822	0.000498	0.0990287	2546
rs7551097-cg00011203	7.7e-05	9.7e-05	0.424763	no	3405	0.1093	-0.006748	0.000827	4.7919e-16	1:9259236	rs7551097	G	A	0.3959	cg00011203	1	9259066	S_Shore	NA	NA	cis	1.08342e-08	7e-06	0.000126	0.954548	1727	2.40597e-14	9e-05	0.000102	0.378171	3405	1.44714e-11	9.4e-05	0.000143	0.513838	2546
rs305575-cg00013899	-0.00012	0.000125	0.336208	no	3392	0.8139	-0.003982	0.001065	0.000189082	1:64992561	rs305575	C	T	0.3007	cg00013899	1	64992433	OpenSea	CACHD1	Body	cis	0.0107487	-9.4e-05	0.000168	0.573882	1716	0.000408563	-0.000108	0.000133	0.418155	3392	0.000454796	-0.000128	0.000178	0.472904	2536
rs4221-cg00014900	-9e-06	0.000137	0.948208	no	3398	0.877	0.004108	0.001203	0.000647101	1:44438961	rs4221	G	A	0.1352	cg00014900	1	44438411	N_Shore	DPH2;DPH2	3'UTR;3'UTR	cis	0.000155155	-6.5e-05	0.00019	0.730474	1723	0.000339668	-2e-05	0.000141	0.885226	3398	0.0110288	0.000218	0.000187	0.244773	2536
rs80229541-cg00016238	-9.1e-05	0.000108	0.401233	no	3394	0.9266	0.005299	0.001273	3.23657e-05	1:1164540	rs80229541	T	G	0.08982	cg00016238	1	244374065	OpenSea	NA	NA	trans	0.00758809	-7.9e-05	0.000136	0.565001	1722	4.38961e-05	-0.000106	0.000109	0.331982	3394	0.000555855	-0.00014	0.00015	0.350575	2536
rs7528486-cg00017546	-3.9e-05	0.000125	0.754869	no	3402	0.8246	0.010617	0.001096	6.74326e-22	1:28641825	rs7528486	A	C	0.2875	cg00017546	1	28659475	S_Shelf	MED18;MED18	Body;Body	cis	9.12527e-12	-2.8e-05	0.00017	0.870193	1722	1.38465e-21	5e-06	0.000127	0.96877	3402	2.30234e-17	-3.6e-05	0.000167	0.831267	2539
rs7554240-cg00017970	0.000552	0.000219	0.0116357	no	3414	0.4026	-0.025163	0.002618	1.38307e-21	1:26693482	rs7554240	G	A	0.09563	cg00017970	1	26487737	N_Shore	GRRP1	5'UTR	cis	8.53387e-12	0.000446	0.000288	0.122406	1731	1.11016e-20	0.00061	0.000218	0.00527797	3414	8.88257e-15	0.000388	0.000288	0.177651	2550
rs228695-cg00019458	-0.000125	9.8e-05	0.202006	no	3390	0.8825	-0.004418	0.000839	1.51264e-07	1:7884403	rs228695	G	T	0.09694	cg00019458	1	7887942	S_Shore	PER3	Body	cis	0.000121421	-0.000117	0.000129	0.363952	1718	9.88776e-08	-0.000111	0.0001	0.267328	3390	2.15184e-07	-5.6e-05	0.000133	0.671705	2533
rs10864333-cg00020474	0.000415	0.000145	0.00421675	no	3386	0.1239	0.008317	0.001117	1.22387e-13	1:8212590	rs10864333	A	G	0.3448	cg00020474	1	8214963	OpenSea	NA	NA	cis	5.10892e-06	0.000237	0.000195	0.224953	1721	1.51846e-09	0.000423	0.00017	0.0131287	3386	1.72974e-13	0.000175	0.000215	0.413752	2535
rs79164177-cg00021275	-5.4e-05	0.000205	0.792769	no	3411	0.6292	0.005977	0.001873	0.00142764	1:92931396	rs79164177	G	A	0.2068	cg00021275	2	128142155	N_Shelf	NA	NA	trans	9.6522e-05	0.000172	0.000266	0.519202	1729	0.0564181	-6.9e-05	0.000222	0.755729	3411	0.00514371	-1.9e-05	0.000293	0.94771	2548
rs12030076-cg00025357	-0.00737	0.00023	7.66891e-164	yes	3286	0.0405	0.06443	0.002173	2.89622e-170	1:17564465	rs12030076	C	T	0.09404	cg00025357	1	17577455	OpenSea	PADI3	Body	cis	6.63582e-84	-0.006952	0.000289	1.87174e-92	1663	1.84234e-165	-0.00733	0.000242	1.12063e-151	3286	5.3101e-202	-0.000584	7.2e-05	8.52088e-16	2477
rs35184243-cg00025357	0.000181	0.000194	0.350792	no	3286	0.0405	-0.000627	0.001425	0.659892	1:17775904	rs35184243	T	C	0.3084	cg00025357	1	17577455	OpenSea	PADI3	Body	cis	0.812249	1.5e-05	0.000263	0.953085	1663	0.583274	0.000208	0.0002	0.298769	3286	0.544839	1.4e-05	4.5e-05	0.749718	2477
rs145517064-cg00025643	-0.000651	0.000322	0.0434843	no	3411	0.732	-0.013668	0.003064	8.41544e-06	1:37903991	rs145517064	A	G	0.02053	cg00025643	1	37904694	OpenSea	NA	NA	cis	0.000366983	-0.000509	0.000371	0.170863	1729	0.000115054	-0.000237	0.000361	0.512259	3411	3.56063e-06	-0.000998	0.000485	0.0397687	2545
rs17118106-cg00026909	0.000232	0.00024	0.334452	no	3409	0.2483	0.018325	0.002604	2.36625e-12	1:59151958	rs17118106	C	A	0.1584	cg00026909	1	58089001	OpenSea	DAB1	5'UTR	trans	4.03678e-09	0.000184	0.000319	0.564667	1728	2.76533e-12	0.000165	0.000244	0.499157	3409	1.6834e-13	-0.000724	0.000363	0.04614	2549
rs12755476-cg00026909	-5e-06	0.00017	0.974928	no	3409	0.2483	0.017935	0.00183	2.28185e-22	1:58098949	rs12755476	C	T	0.4448	cg00026909	1	58089001	OpenSea	DAB1	5'UTR	cis	2.12005e-09	5.1e-05	0.000226	0.82244	1728	9.74618e-23	-2.5e-05	0.000173	0.882561	3409	2.41044e-16	-0.000121	0.000259	0.641599	2549
rs12118488-cg00026909	-0.000318	0.000221	0.14938	no	3409	0.2483	-0.049858	0.002252	2.95312e-101	1:58939502	rs12118488	A	C	0.1837	cg00026909	1	58089001	OpenSea	DAB1	5'UTR	cis	4.06484e-55	-0.000603	0.000289	0.037518	1728	6.59254e-100	-0.00023	0.000224	0.304333	3409	1.12858e-85	0.00102	0.000338	0.00263943	2549
rs10797375-cg00028507	8.1e-05	0.000232	0.727307	no	3412	0.674	0.007927	0.00207	0.000131368	1:2917463	rs10797375	T	C	0.1274	cg00028507	1	2918106	N_Shore	NA	NA	cis	0.00318753	0.00015	0.000304	0.621845	1730	0.000417969	0.000106	0.00024	0.658428	3412	0.00350589	0.00021	0.000321	0.514379	2547
rs7531322-cg00030047	1.4e-05	0.000102	0.892472	no	3393	0.1318	0.002756	0.000919	0.00272349	1:6299823	rs7531322	C	G	0.3564	cg00030047	1	6268790	N_Shore	RNF207	Body	cis	0.251558	1.6e-05	0.000132	0.903114	1718	0.00129985	3.6e-05	0.000105	0.735675	3393	0.0192568	0.000102	0.000148	0.491484	2529
rs10797384-cg00030466	-1.7e-05	3.9e-05	0.671052	no	3327	0.9652	-0.003368	0.000342	1.28544e-22	1:3147825	rs10797384	G	A	0.1539	cg00030466	1	3147891	Island	PRDM16;PRDM16	Body;Body	cis	6.69766e-12	-3.3e-05	5.3e-05	0.532339	1675	3.93358e-22	-1.8e-05	3.9e-05	0.644747	3327	1.93548e-23	2.9e-05	5.2e-05	0.578553	2490
rs4648843-cg00030604	-0.000259	0.000268	0.33294	no	3410	0.592	0.01732	0.002353	2.33008e-13	1:2366316	rs4648843	T	C	0.1567	cg00030604	1	2379831	OpenSea	NA	NA	cis	1.38957e-11	0.000234	0.000349	0.50263	1727	7.71503e-13	-0.000193	0.000273	0.479799	3410	5.5684e-11	-0.0005	0.000357	0.161697	2545
rs61781377-cg00034101	0.000386	0.000469	0.410754	no	3414	0.661	-0.007207	0.002985	0.0158206	1:40075458	rs61781377	T	C	0.1744	cg00034101	1	40098595	OpenSea	HEYL	Body	cis	0.251081	0.000312	0.000597	0.601276	1732	0.0413876	0.000455	0.000499	0.362327	3414	0.00546633	-0.00017	0.000406	0.675141	2549
rs2452774-cg00035847	0.00019	0.000206	0.357332	no	3407	0.1487	0.008614	0.002066	3.14617e-05	1:29566552	rs2452774	A	G	0.1149	cg00035847	1	29557016	N_Shore	MECR;MECR	Body;5'UTR	cis	0.000761536	0.000134	0.00026	0.607825	1725	1.32482e-05	0.000112	0.00021	0.59438	3407	1.12481e-05	-0.000417	0.000282	0.139396	2542
rs10839-cg00036110	3e-05	0.000132	0.823119	no	3405	0.1812	-0.002202	0.001127	0.0507966	1:40144818	rs10839	T	A	0.3047	cg00036110	1	40146660	N_Shelf	HPCAL4	3'UTR	cis	0.460147	0.000161	0.000173	0.353572	1726	0.0387913	3.7e-05	0.000145	0.796886	3405	0.12163	0.000165	0.000191	0.387879	2541
rs115464315-cg00040588	0.000396	0.000321	0.21784	no	3376	0.1117	0.061195	0.003103	9.13353e-82	1:1242288	rs115464315	G	T	0.02981	cg00040588	1	1290712	Island	MXRA8	Body	cis	1.42953e-31	0.000589	0.000427	0.168962	1717	8.26536e-79	0.000362	0.000328	0.269967	3376	9.08887e-63	0.001286	0.000484	0.00793396	2520
rs35731977-cg00042356	-1.5e-05	5e-06	0.00119016	no	3401	0.0121	0.00063	4.3e-05	2.95194e-46	1:8014568	rs35731977	A	G	0.1835	cg00042356	1	8021962	Island	PARK7;PARK7	5'UTR;5'UTR	cis	2.95849e-18	-1.3e-05	6e-06	0.0434971	1725	1.00616e-45	-1.5e-05	5e-06	0.00209816	3401	6.08825e-30	-1.6e-05	7e-06	0.0255313	2542
rs34436945-cg00043599	0.000161	0.000119	0.175331	no	3414	0.6056	0.002375	0.001055	0.0244662	1:45300046	rs34436945	T	C	0.1912	cg00043599	1	45274600	S_Shelf	BTBD19	Body	cis	0.0441167	0.000149	0.000156	0.340016	1731	0.0401098	0.000135	0.000122	0.269613	3414	0.0232388	0.000336	0.000175	0.0546839	2550
rs11121053-cg00043790	7.7e-05	0.000117	0.50919	no	3393	0.8318	0.00584	0.00104	2.14462e-08	1:6083563	rs11121053	G	A	0.4062	cg00043790	1	6093972	OpenSea	KCNAB2;KCNAB2	5'UTR;5'UTR	cis	8.88105e-06	5.5e-05	0.000157	0.727081	1723	7.1347e-09	0.000128	0.000119	0.284239	3393	1.5555e-06	6.6e-05	0.000177	0.708194	2542
rs2815414-cg00049156	-1.8e-05	7e-05	0.798341	no	3401	0.8723	0.002585	0.000648	6.71191e-05	1:93673947	rs2815414	A	G	0.1822	cg00049156	1	93643903	N_Shore	TMED5;TMED5;TMED5	Body;Body;Body	cis	0.00260709	4.2e-05	8.3e-05	0.616233	1725	6.98233e-05	-1e-05	7.3e-05	0.887967	3401	0.00175408	3.8e-05	0.0001	0.700697	2541
rs7538096-cg00049709	9e-06	0.000102	0.926507	no	3350	0.9017	-0.00045	0.00091	0.620771	1:3057661	rs7538096	C	T	0.3127	cg00049709	1	3057810	N_Shore	PRDM16;PRDM16	Body;Body	cis	0.828017	0.000145	0.000136	0.284476	1706	0.63428	-2e-06	0.000103	0.987277	3350	0.50824	0.000149	0.000136	0.273054	2504
rs12752801-cg00050294	-0.000155	0.000236	0.511201	no	3411	0.7503	-0.011085	0.002057	7.63907e-08	1:2886466	rs12752801	T	C	0.1659	cg00050294	1	2886818	Island	NA	NA	cis	9.74345e-05	-0.000512	0.000324	0.114472	1728	3.45212e-08	-0.000191	0.00024	0.426541	3411	2.89657e-07	-0.000196	0.000343	0.566891	2547
rs9727501-cg00052626	-3.1e-05	2.8e-05	0.266725	no	3304	0.0578	-0.001216	0.000253	1.67752e-06	1:15836023	rs9727501	G	A	0.4782	cg00052626	1	15850842	N_Shore	CASP9;CASP9	TSS200;TSS200	cis	0.000115215	-5.3e-05	3.7e-05	0.148755	1671	2.53781e-06	-3.4e-05	2.9e-05	0.243419	3304	3.46563e-05	-6.2e-05	4e-05	0.124299	2465
rs302682-cg00055603	-7e-06	0.000145	0.959686	no	3384	0.7437	-0.008374	0.001347	5.6735e-10	1:48526033	rs302682	A	G	0.301	cg00055603	1	48508839	OpenSea	NA	NA	cis	3.26862e-07	1.5e-05	0.000186	0.937384	1712	2.21131e-10	-1.9e-05	0.000159	0.903711	3384	2.26493e-07	-0.000168	0.000196	0.392965	2522
rs1693246-cg00055603	-0.000349	0.000134	0.00964404	no	3384	0.7437	-0.022326	0.001218	2.1579e-71	1:48486172	rs1693246	A	G	0.4531	cg00055603	1	48508839	OpenSea	NA	NA	cis	9.91965e-37	-0.000181	0.000176	0.303392	1712	4.29891e-61	-0.000323	0.000148	0.0291605	3384	5.61031e-65	-0.000824	0.00018	5.15786e-06	2522
rs17131593-cg00056066	0.000174	0.000361	0.629709	no	3414	0.52	0.009183	0.003539	0.00950403	1:92503338	rs17131593	C	T	0.2362	cg00056066	10	25010738	N_Shore	ARHGAP21	Body	trans	0.964523	7.6e-05	0.000473	0.87167	1731	0.277757	3.6e-05	0.000375	0.923913	3414	0.0173472	7e-05	0.000476	0.883184	2548
rs75785763-cg00057791	0.000401	0.00037	0.279199	no	3387	0.848	0.016896	0.003344	4.60359e-07	1:12572912	rs75785763	G	A	0.02541	cg00057791	1	12567182	OpenSea	VPS13D;SNORA59A;VPS13D;SNORA59B	Body;TSS200;Body;TSS200	cis	0.0008735	0.000183	0.000483	0.705395	1716	1.1896e-06	0.000429	0.000373	0.250736	3387	5.54161e-07	0.00037	0.000527	0.48283	2530
rs12405073-cg00059015	0.000209	0.000185	0.258558	no	3382	0.7893	-0.017641	0.001575	1.38957e-28	1:60305840	rs12405073	C	G	0.1273	cg00059015	1	60340545	OpenSea	HOOK1	3'UTR	cis	1.4267e-14	-4e-05	0.000254	0.873484	1717	2.45332e-23	0.000177	0.000201	0.377369	3382	1.07898e-17	-0.000429	0.000257	0.0957421	2523
rs72861200-cg00059459	-0.000111	0.000193	0.565101	no	3389	0.2057	-0.002717	0.001734	0.117311	1:8310158	rs72861200	G	C	0.03788	cg00059459	1	8343575	OpenSea	NA	NA	cis	0.291562	-2.1e-05	0.000234	0.928462	1721	0.161346	-0.000193	0.000201	0.335543	3389	0.0434991	0.000116	0.000304	0.702458	2534
rs12060210-cg00060374	0.000175	0.000356	0.623404	no	3415	0.6664	0.073624	0.003675	2.94125e-84	1:1189663	rs12060210	A	G	0.03628	cg00060374	1	1355235	Island	LOC441869;LOC441869	Body;Body	cis	5.71819e-42	0.000212	0.0005	0.671228	1732	1.7667e-80	6.8e-05	0.00036	0.849184	3415	9.40971e-73	0.000154	0.000462	0.739467	2549
rs10890213-cg00060956	-7.1e-05	5.7e-05	0.218628	no	3372	0.8796	-0.001036	0.000514	0.0440328	1:43209566	rs10890213	C	A	0.4051	cg00060956	1	43209576	OpenSea	NA	NA	cis	0.949097	-8.1e-05	7.9e-05	0.30778	1711	0.0569792	-5.8e-05	5.8e-05	0.315118	3372	0.00404358	-4.7e-05	8e-05	0.559406	2517
rs6676516-cg00063077	-4.4e-05	3.4e-05	0.192171	no	3375	0.0605	-0.002446	0.000395	6.96715e-10	1:101684415	rs6676516	T	C	0.4286	cg00063077	1	101360652	Island	SLC30A7;EXTL2;EXTL2;SLC30A7	TSS1500;TSS1500;TSS1500;TSS1500	cis	1.28475e-05	-3.1e-05	4.2e-05	0.453015	1717	5.72048e-10	-2.9e-05	3.5e-05	0.396564	3375	1.60381e-08	-6e-05	4.8e-05	0.212538	2520
rs1571049-cg00063077	-2.3e-05	3.5e-05	0.521033	no	3375	0.0605	-0.012279	0.000369	1.90099e-208	1:101212872	rs1571049	T	A	0.2842	cg00063077	1	101360652	Island	SLC30A7;EXTL2;EXTL2;SLC30A7	TSS1500;TSS1500;TSS1500;TSS1500	cis	5.16661e-99	-6.3e-05	4.5e-05	0.163594	1717	1.17529e-199	-3.5e-05	3.6e-05	0.341632	3375	3.85702e-160	-0.000119	5e-05	0.0169433	2520
rs947352-cg00063748	8.7e-05	0.000353	0.80512	no	3401	0.6798	-0.002021	0.00307	0.510261	1:3375181	rs947352	T	C	0.07707	cg00063748	1	3352986	S_Shore	PRDM16;PRDM16	3'UTR;3'UTR	cis	0.8699	9.1e-05	0.000445	0.83844	1722	0.527851	9.4e-05	0.000363	0.795709	3401	0.798828	-8.1e-05	0.000483	0.866544	2540
rs6674491-cg00064255	4.9e-05	6.6e-05	0.456595	no	3307	0.0935	-0.00036	0.000558	0.519029	1:90116996	rs6674491	A	G	0.4612	cg00064255	1	90100012	S_Shore	LRRC8C	5'UTR	cis	0.161543	8.7e-05	8.6e-05	0.314856	1675	0.847623	8.7e-05	6.9e-05	0.211273	3307	0.892363	7e-06	9.1e-05	0.942054	2466
rs111478493-cg00065048	-0.000485	0.000396	0.220924	no	3416	0.3139	0.043737	0.00349	3.23118e-35	1:27792209	rs111478493	A	G	0.05644	cg00065048	1	27962037	S_Shore	FGR	TSS1500	cis	2.15349e-14	-0.000581	0.000523	0.266926	1732	3.16328e-26	-0.000281	0.000479	0.558443	3416	5.96463e-29	-0.000648	0.000524	0.21684	2550
rs61760711-cg00065215	2.2e-05	1.9e-05	0.264585	no	3382	0.046	3.1e-05	0.000168	0.852452	1:18952904	rs61760711	A	T	0.3705	cg00065215	1	18959268	Island	PAX7;PAX7;PAX7	Body;Body;Body	cis	0.377628	-7e-06	2.6e-05	0.78778	1715	0.794624	2.1e-05	1.9e-05	0.282079	3382	0.672798	4.2e-05	3e-05	0.163129	2528
rs669219-cg00065957	5.9e-05	8.4e-05	0.481879	no	3404	0.0701	0.00253	0.00072	0.000450548	1:53101549	rs669219	C	G	0.1134	cg00065957	1	53099352	S_Shore	FAM159A	Body	cis	0.0377177	8.9e-05	0.000109	0.416691	1728	0.0109647	7.5e-05	8.6e-05	0.384646	3404	0.00189997	6.7e-05	0.000118	0.569434	2544
rs55898174-cg00066499	5.6e-05	2e-05	0.00460452	no	3352	0.0244	-0.001123	0.000179	4.30713e-10	1:26774610	rs55898174	A	G	0.04388	cg00066499	1	26826677	Island	NA	NA	cis	9.9493e-05	6.3e-05	2.6e-05	0.0147173	1696	5.7583e-10	5.1e-05	2e-05	0.0101207	3352	5.35428e-06	6.2e-05	2.7e-05	0.0208549	2498
rs72731691-cg00066671	-1e-06	1.9e-05	0.955766	no	3361	0.0287	0.000465	0.000164	0.00465167	1:102488544	rs72731691	T	C	0.3142	cg00066671	1	102462590	OpenSea	OLFM3;OLFM3	5'UTR;1stExon	cis	0.227256	1e-06	2.7e-05	0.972884	1700	0.00305986	-8e-06	2e-05	0.693557	3361	0.0450541	-6e-06	3.2e-05	0.849526	2503
rs1341750-cg00067518	-0.002346	0.000421	2.78702e-08	yes	3406	0.8246	0.029154	0.00326	6.23531e-19	1:7770419	rs1341750	G	A	0.06385	cg00067518	1	7763225	N_Shore	CAMTA1	Body	cis	2.22256e-11	-0.002259	0.000513	1.13082e-05	1727	5.30127e-16	-0.00238	0.000463	2.90863e-07	3406	8.34031e-11	-9.1e-05	0.000306	0.766707	2541
rs74394813-cg00068433	0.000224	0.000144	0.120659	no	3394	0.8311	0.004021	0.001216	0.000951316	1:16525333	rs74394813	T	C	0.1312	cg00068433	1	16540130	N_Shelf	ARHGEF19	TSS1500	cis	0.0513809	0.000359	0.000203	0.0778306	1724	0.00442951	0.000186	0.000148	0.208764	3394	0.00134329	0.000365	0.000211	0.0843427	2538
rs72944930-cg00068503	-1.5e-05	0.000138	0.914451	no	3405	0.0924	-0.002209	0.001221	0.0705765	1:40778567	rs72944930	T	C	0.04041	cg00068503	1	40782713	Island	COL9A2	Body	cis	0.982936	6.1e-05	0.000182	0.738146	1724	0.0518306	4e-06	0.000144	0.97821	3405	0.207961	-9.5e-05	0.000202	0.637317	2544
rs79093507-cg00070162	0.000106	0.000284	0.710644	no	3392	0.7092	-0.027405	0.002519	4.27836e-27	1:91739457	rs79093507	C	A	0.1045	cg00070162	1	91852791	OpenSea	HFM1	Body	cis	9.39857e-13	-0.000237	0.000383	0.53657	1719	3.12906e-20	0.000267	0.000311	0.391144	3392	4.32755e-20	-0.000102	0.000397	0.796754	2532
rs36018890-cg00072675	3.2e-05	0.000135	0.813149	no	3412	0.793	0.005353	0.001183	6.2643e-06	1:56942971	rs36018890	A	G	0.4002	cg00072675	1	56942628	N_Shore	NA	NA	cis	0.000108341	0.000136	0.000182	0.453175	1730	1.14432e-05	2e-05	0.00015	0.893607	3412	6.48536e-05	0.000113	0.000185	0.542157	2550
rs2821017-cg00073244	0.000114	0.000101	0.258712	no	3406	0.8171	-0.007163	0.000904	3.04107e-15	1:3520871	rs2821017	A	G	0.3364	cg00073244	1	3529108	S_Shore	MEGF6	TSS1500	cis	0.000128649	7.8e-05	0.000136	0.567742	1725	9.64063e-14	0.000114	0.000104	0.272461	3406	2.40565e-10	2.9e-05	0.000141	0.838424	2543
rs2247886-cg00073543	-0.000318	9.3e-05	0.00061273	no	3402	0.0865	-0.007283	0.000779	1.6425e-20	1:38931754	rs2247886	A	C	0.4273	cg00073543	1	38941882	N_Shore	NA	NA	cis	3.7827e-11	-0.000338	0.000125	0.00716529	1723	5.59077e-20	-0.000281	0.000101	0.00555039	3402	2.59728e-22	-0.000229	0.000131	0.0811152	2547
rs150429317-cg00082182	6.3e-05	0.0001	0.529701	no	3354	0.0519	0.005044	0.00091	3.23073e-08	1:93866110	rs150429317	C	G	0.03253	cg00082182	1	93914865	S_Shore	FNBP1L;FNBP1L;FNBP1L	Body;Body;Body	cis	2.00348e-09	-1.5e-05	0.000137	0.91435	1695	1.9334e-08	0.00013	0.000106	0.219521	3354	1.37479e-09	-8.1e-05	0.000136	0.553678	2509
rs9660710-cg00082285	7.4e-05	0.000295	0.802959	no	3411	0.7746	0.014389	0.002725	1.37991e-07	1:1099342	rs9660710	A	C	0.06629	cg00082285	1	1097270	N_Shore	NA	NA	cis	0.0182941	0.000214	0.000373	0.565696	1728	2.88361e-07	7.5e-05	0.000298	0.801734	3411	1.21732e-06	9e-05	0.000417	0.829079	2547
rs367049-cg00087735	0.000161	0.000148	0.275222	no	3358	0.918	-0.001705	0.00127	0.179445	1:8280835	rs367049	G	T	0.2756	cg00087735	1	8390233	Island	SLC45A1	Body	cis	0.853213	-4.7e-05	0.000195	0.808998	1707	0.185021	0.000203	0.000149	0.174531	3358	0.44565	0.000233	0.000185	0.208554	2513
rs2781066-cg00087735	-6e-05	0.000176	0.733018	no	3358	0.918	-0.001135	0.001514	0.453657	1:8926329	rs2781066	T	C	0.1767	cg00087735	1	8390233	Island	SLC45A1	Body	cis	0.75997	4.1e-05	0.00024	0.863378	1707	0.385148	-4.4e-05	0.000178	0.803833	3358	0.584836	-0.000239	0.000218	0.273104	2513
rs67609959-cg00087884	-0.000281	0.000102	0.00572029	no	3415	0.1737	0.003714	0.000938	7.65904e-05	1:6332909	rs67609959	C	T	0.1163	cg00087884	1	6525551	N_Shore	TNFRSF25;TNFRSF25;TNFRSF25;TNFRSF25;TNFRSF25;TNFRSF25	Body;Body;Body;Body;Body;Body	cis	0.0934485	-0.000283	0.000135	0.0358144	1731	0.000729131	-0.000314	0.000111	0.00469283	3415	0.0100049	-0.000236	0.000141	0.0953131	2549
rs61780704-cg00087884	-6.9e-05	0.000115	0.552901	no	3415	0.1737	-0.006198	0.001057	4.95365e-09	1:6489364	rs61780704	T	C	0.08954	cg00087884	1	6525551	N_Shore	TNFRSF25;TNFRSF25;TNFRSF25;TNFRSF25;TNFRSF25;TNFRSF25	Body;Body;Body;Body;Body;Body	cis	0.010046	-0.000174	0.000151	0.249879	1731	3.66501e-08	-7.9e-05	0.000126	0.532759	3415	8.212e-06	-0.00043	0.000157	0.00634934	2549
rs10922793-cg00088183	-8.3e-05	0.000102	0.412521	no	3374	0.0794	-0.003756	0.000898	2.94562e-05	1:90644029	rs10922793	A	T	0.2006	cg00088183	1	91185168	Island	NA	NA	cis	0.00123593	-1.3e-05	0.000141	0.928085	1714	3.08544e-05	-8.3e-05	0.000105	0.430846	3374	0.000154057	0.000106	0.000146	0.469955	2532
rs12745047-cg00088183	-0.000429	0.000131	0.00109062	no	3374	0.0794	-0.015565	0.00115	1.30408e-40	1:91168439	rs12745047	A	G	0.1073	cg00088183	1	91185168	Island	NA	NA	cis	3.00186e-22	-0.000666	0.000177	0.000189077	1714	5.85671e-40	-0.000372	0.000135	0.00606354	3374	6.22649e-36	-8e-06	0.000195	0.966521	2532
rs2843129-cg00090764	3.7e-05	0.000169	0.826686	no	3412	0.7744	-0.000206	0.001477	0.889268	1:2285414	rs2843129	G	A	0.2098	cg00090764	1	2259065	Island	MORN1	Body	cis	0.174426	9.7e-05	0.000231	0.675653	1729	0.879244	9e-06	0.00017	0.95785	3412	0.913877	0.000141	0.000235	0.547579	2547
rs12752072-cg00090764	-0.000209	0.000219	0.340649	no	3412	0.7744	-0.003235	0.001912	0.0906916	1:2263502	rs12752072	C	T	0.123	cg00090764	1	2259065	Island	MORN1	Body	cis	0.48225	-0.000642	0.000296	0.0305955	1729	0.166627	-0.000238	0.000221	0.282517	3412	0.0387768	-0.000145	0.000303	0.631516	2547
rs12080256-cg00093522	-3.6e-05	0.000149	0.807093	no	3411	0.7973	0.002785	0.001342	0.0380807	1:2251357	rs12080256	A	C	0.2023	cg00093522	1	2252019	N_Shore	NA	NA	cis	0.122699	4.4e-05	0.000203	0.827557	1728	0.0515738	-4.2e-05	0.000153	0.781978	3411	0.086926	-7.3e-05	0.000214	0.734544	2546
rs10493851-cg00093544	0.000278	0.000167	0.0962191	no	3377	0.0864	0.009851	0.001488	4.23095e-11	1:92002562	rs10493851	A	G	0.2518	cg00093544	22	30901640	Island	SEC14L4;SEC14L4;SEC14L4;SEC14L4	1stExon;5'UTR;1stExon;5'UTR	trans	8.94501e-05	0.000268	0.000242	0.268965	1710	2.27635e-11	0.00027	0.00017	0.111612	3377	1.30071e-08	0.000439	0.000251	0.0811864	2540
rs626352-cg00095214	0.000225	0.000173	0.192814	no	3399	0.8078	0.008403	0.001537	4.95715e-08	1:38244761	rs626352	A	C	0.1257	cg00095214	1	38272200	N_Shore	C1orf122;YRDC;C1orf122	TSS1500;Body;TSS1500	cis	0.00130147	0.000303	0.000234	0.1972	1721	1.23273e-06	0.000197	0.000179	0.270975	3399	4.69055e-10	-4.3e-05	0.000234	0.854014	2547
rs61766425-cg00097228	8e-06	1.1e-05	0.470634	no	3407	0.0204	0.000728	9.6e-05	4.58917e-14	1:63697424	rs61766425	T	C	0.1944	cg00097228	1	63783167	Island	NA	NA	cis	6.61283e-07	1e-06	1.6e-05	0.947967	1726	7.9549e-14	8e-06	1.1e-05	0.471861	3407	6.73216e-11	1.5e-05	1.7e-05	0.376492	2542
rs10733136-cg00101629	-2e-05	0.000131	0.879312	no	3396	0.7685	-0.003749	0.00117	0.00136104	1:14915476	rs10733136	C	T	0.1905	cg00101629	1	15068966	OpenSea	KIAA1026;KIAA1026	Body;Body	cis	0.184893	-8.9e-05	0.000175	0.609771	1717	0.00102638	-3.4e-05	0.000135	0.803335	3396	0.00468145	-0.000119	0.000191	0.533712	2537
rs1737350-cg00101629	0.00014	0.000116	0.227849	no	3396	0.7685	0.000861	0.001034	0.404784	1:15123189	rs1737350	C	T	0.2859	cg00101629	1	15068966	OpenSea	KIAA1026;KIAA1026	Body;Body	cis	0.621338	0.000211	0.000162	0.191568	1717	0.165765	0.000159	0.000119	0.181241	3396	0.256126	0.000191	0.000171	0.262803	2537
rs6684275-cg00102166	-0.000162	0.000192	0.398805	no	3411	0.1682	-0.007339	0.00219	0.000814726	1:42861863	rs6684275	T	C	0.4537	cg00102166	1	43425337	S_Shore	SLC2A1	TSS1500	cis	0.00620815	-0.000274	0.000245	0.26468	1728	0.000543593	-0.000157	0.000193	0.41723	3411	0.00353763	-0.000194	0.000292	0.506686	2548
rs844500-cg00102166	-0.000458	0.000204	0.0245411	no	3411	0.1682	0.040903	0.002231	1.75737e-71	1:43411290	rs844500	A	G	0.3174	cg00102166	1	43425337	S_Shore	SLC2A1	TSS1500	cis	3.38492e-30	-0.000307	0.000266	0.248258	1728	5.73867e-72	-0.000459	0.000204	0.0245963	3411	5.55258e-51	-0.000379	0.000308	0.218378	2548
rs6695474-cg00103568	0	0.000175	0.999099	no	3409	0.7228	0.006521	0.001478	1.06092e-05	1:6681375	rs6695474	T	C	0.3316	cg00103568	1	6659266	Island	KLHL21	Body	cis	0.00645557	0.000266	0.000231	0.250577	1729	1.72071e-05	-1.7e-05	0.000177	0.921974	3409	1.49289e-05	-0.000121	0.000248	0.62534	2546
rs76581100-cg00105640	7.4e-05	0.000503	0.883434	no	3413	0.4088	0.010547	0.004716	0.0253958	1:3687889	rs76581100	T	C	0.01584	cg00105640	1	3691994	S_Shelf	LOC388588	Body	cis	0.186758	0.000544	0.00059	0.356669	1730	0.0845475	0.000507	0.000522	0.332038	3413	0.0839156	0.000792	0.000641	0.216749	2548
rs56175284-cg00106196	-0.000627	0.000382	0.101377	no	3408	0.7378	-0.000249	0.003596	0.944891	1:3129343	rs56175284	A	G	0.06385	cg00106196	1	3172684	OpenSea	PRDM16;PRDM16	Body;Body	cis	0.691607	-0.000218	0.000501	0.663884	1726	0.66299	-0.000751	0.000393	0.0564563	3408	0.372651	-0.000418	0.000559	0.455469	2546
rs56009721-cg00106196	-5.7e-05	0.000209	0.786536	no	3408	0.7378	0.0051	0.001953	0.00904765	1:3210365	rs56009721	C	T	0.2406	cg00106196	1	3172684	OpenSea	PRDM16;PRDM16	Body;Body	cis	0.0431333	-6.1e-05	0.00029	0.834281	1726	0.00397522	-5.9e-05	0.000215	0.78422	3408	0.0552208	0.000215	0.000306	0.48183	2546
rs203297-cg00107241	0.000205	0.000157	0.193273	no	3413	0.5977	0.023363	0.001811	3.70055e-37	1:29232578	rs203297	G	C	0.2899	cg00107241	1	29461070	Island	NA	NA	cis	7.15204e-19	0.000188	0.000202	0.352792	1730	2.98277e-36	0.000114	0.000157	0.469003	3413	4.94418e-31	-5e-06	0.000217	0.982338	2547
rs12058824-cg00108454	-4.2e-05	0.000129	0.744687	no	3408	0.4276	-0.008165	0.001216	2.2613e-11	1:22963050	rs12058824	A	G	0.08822	cg00108454	1	22963614	OpenSea	C1QA	5'UTR	cis	0.000542658	-0.000253	0.000171	0.139127	1725	8.28468e-11	-2.6e-05	0.000131	0.8423	3408	2.61231e-11	0.000239	0.000172	0.164896	2546
rs75376972-cg00112260	0.000327	0.000436	0.453652	no	3399	0.7618	0.015149	0.004124	0.000242926	1:31659635	rs75376972	A	G	0.02691	cg00112260	1	32104920	OpenSea	PEF1	Body	cis	0.0322312	0.000323	0.000514	0.529868	1727	0.00080541	0.000357	0.000448	0.425421	3399	0.00178094	0.001191	0.000657	0.0703503	2537
rs3753614-cg00112260	-0.000358	0.000146	0.0146	no	3399	0.7618	-0.031047	0.0013	4.16465e-116	1:32081785	rs3753614	G	A	0.4289	cg00112260	1	32104920	OpenSea	PEF1	Body	cis	8.81762e-60	-0.000373	0.000195	0.0569491	1727	8.74112e-114	-0.000395	0.00015	0.00869547	3399	4.84497e-93	-0.000187	0.000219	0.394054	2537
rs79784290-cg00117172	5.1e-05	7.2e-05	0.48086	no	3228	0.0249	-0.000665	0.00065	0.306222	1:25255850	rs79784290	G	C	0.0406	cg00117172	1	25255838	Island	RUNX3;RUNX3	Body;Body	cis	0.0165274	7e-05	8.2e-05	0.391868	1636	0.299224	5.4e-05	7.2e-05	0.458381	3228	0.714937	-2.2e-05	9.6e-05	0.814806	2413
rs4532850-cg00117825	-4.3e-05	0.000209	0.836962	no	3245	0.5004	-0.006214	0.001939	0.0013608	1:56996104	rs4532850	G	C	0.4906	cg00117825	1	57004017	OpenSea	PPAP2B;PPAP2B	Body;Body	cis	0.0159261	-0.000239	0.000264	0.365768	1632	0.00458732	-4.1e-05	0.000223	0.852749	3245	0.00391707	-0.000262	0.000313	0.403014	2445
rs7525559-cg00120948	8.3e-05	8.9e-05	0.352904	no	3388	0.0769	0.002968	0.000774	0.000127779	1:8419629	rs7525559	C	T	0.4385	cg00120948	1	8484417	S_Shore	RERE;RERE;RERE	Body;TSS1500;Body	cis	0.169714	0.000129	0.000124	0.301644	1715	0.000276788	6.6e-05	9.2e-05	0.478023	3388	1.8726e-05	5.3e-05	9.5e-05	0.577666	2525
rs10399665-cg00120948	-0.000402	8.3e-05	1.62854e-06	no	3388	0.0769	0.009526	0.000715	1.67726e-39	1:8407287	rs10399665	C	T	0.4624	cg00120948	1	8484417	S_Shore	RERE;RERE;RERE	Body;TSS1500;Body	cis	7.67453e-18	-0.000315	0.000116	0.00689169	1715	4.50869e-39	-0.000411	8.6e-05	2.0556e-06	3388	1.12047e-25	-3e-06	9.1e-05	0.973317	2525
rs12124659-cg00121374	0.000141	0.000209	0.498399	no	3412	0.7371	-0.0006	0.001829	0.742765	1:3400725	rs12124659	C	T	0.1055	cg00121374	1	3392638	N_Shelf	ARHGEF16	Body	cis	0.96633	-0.000331	0.000284	0.243167	1731	0.793368	0.000179	0.00022	0.414668	3412	0.982059	8.7e-05	0.000299	0.7703	2548
rs12146002-cg00121533	-0.000262	9.2e-05	0.00448805	no	3312	0.0341	0.014845	0.000953	9.9606e-53	1:75167867	rs12146002	A	G	0.4975	cg00121533	1	75199117	OpenSea	CRYZ;CRYZ;TYW3;CRYZ;TYW3;CRYZ;TYW3	TSS200;TSS200;Body;TSS200;Body;TSS200;Body	cis	1.35455e-39	-0.000286	0.000108	0.00810909	1678	1.59349e-52	-0.000263	9.2e-05	0.00448456	3312	2.29754e-41	-0.000391	0.000132	0.00312958	2468
rs10874305-cg00121533	-0.000201	0.00011	0.0690476	no	3312	0.0341	0.00411	0.001194	0.000586203	1:75937429	rs10874305	T	C	0.235	cg00121533	1	75199117	OpenSea	CRYZ;CRYZ;TYW3;CRYZ;TYW3;CRYZ;TYW3	TSS200;TSS200;Body;TSS200;Body;TSS200;Body	cis	0.000128886	-0.000253	0.000128	0.0474701	1678	0.000913046	-0.000184	0.000111	0.0982271	3312	0.0151444	-0.000238	0.000158	0.133592	2468
rs1615629-cg00123104	-0.000431	0.000248	0.0826384	no	3415	0.2241	0.014411	0.002289	3.44761e-10	1:9881542	rs1615629	G	A	0.08832	cg00123104	1	9884732	S_Shore	CLSTN1;CLSTN1	TSS200;TSS200	cis	8.19278e-07	-0.00024	0.00033	0.465902	1731	1.62703e-08	-0.000561	0.000262	0.0328084	3415	7.61678e-07	-0.000431	0.000348	0.216576	2549
rs158760-cg00136477	-0.000132	8.5e-05	0.120546	no	3409	0.4827	-0.010602	0.00083	1.74897e-36	1:22954842	rs158760	T	C	0.4093	cg00136477	1	22970339	N_Shelf	C1QC;C1QC	5'UTR;5'UTR	cis	3.32004e-12	-0.000261	0.000113	0.0208375	1729	6.07703e-35	-0.000123	8.8e-05	0.163407	3409	6.44262e-35	1e-06	0.000116	0.993856	2547
rs2128416-cg00145904	-0.001035	0.000174	3.80094e-09	yes	3409	0.7438	-0.013808	0.001499	5.72826e-20	1:10700448	rs2128416	C	T	0.1464	cg00145904	1	10697703	N_Shore	CASZ1	3'UTR	cis	2.10143e-14	-0.001057	0.00023	5.87582e-06	1729	1.54263e-19	-0.001013	0.000176	1.05906e-08	3409	2.28121e-29	-0.000683	0.000235	0.00366202	2546
rs78539283-cg00146864	7.5e-05	0.000225	0.736964	no	3410	0.4004	0.001305	0.001827	0.47498	1:92624696	rs78539283	C	T	0.07294	cg00146864	17	43392332	N_Shore	MAP3K14	5'UTR	trans	0.0473534	0.000127	0.000279	0.649255	1728	0.0791983	0.00024	0.000272	0.377666	3410	0.46346	8.4e-05	0.000209	0.687074	2547
rs11587475-cg00147160	-4.9e-05	8.4e-05	0.556756	no	3412	0.3299	0.017026	0.001029	4.61279e-59	1:26364371	rs11587475	T	C	0.3116	cg00147160	1	26503991	OpenSea	CNKSR1;CNKSR1;CNKSR1	Body;5'UTR;1stExon	cis	6.10099e-28	-0.000147	0.00011	0.180182	1730	4.77921e-59	-6e-05	8.5e-05	0.483744	3412	1.77422e-45	-0.00012	0.000122	0.322044	2548
rs2483276-cg00152878	8.7e-05	0.000103	0.401515	no	3376	0.9	-0.001302	0.000893	0.144912	1:3251293	rs2483276	T	C	0.3956	cg00152878	1	3209519	OpenSea	PRDM16;PRDM16	Body;Body	cis	0.506911	5e-05	0.00014	0.722543	1713	0.12791	9.1e-05	0.000103	0.377105	3376	0.64271	-4.8e-05	0.000139	0.731478	2523
rs60425253-cg00152878	0.000148	0.000196	0.449806	no	3376	0.9	-0.002541	0.001716	0.138945	1:3127064	rs60425253	G	C	0.06825	cg00152878	1	3209519	OpenSea	PRDM16;PRDM16	Body;Body	cis	0.7004	5.1e-05	0.000259	0.844337	1713	0.120011	0.000123	0.000197	0.531784	3376	0.21916	0.000226	0.000259	0.383556	2523
rs4648841-cg00153101	-0.000231	0.000124	0.0630188	no	3408	0.2275	-0.010685	0.001103	6.53049e-22	1:2365885	rs4648841	A	T	0.3844	cg00153101	1	2431753	N_Shore	PLCH2	Body	cis	1.09904e-11	-0.00015	0.000163	0.358272	1727	3.45186e-21	-0.000193	0.000128	0.13306	3408	6.59501e-19	-0.000308	0.000186	0.0988892	2543
rs2780888-cg00153395	0.000105	0.000175	0.551132	no	3412	0.4508	-0.005756	0.001468	9.01048e-05	1:65290587	rs2780888	C	T	0.3398	cg00153395	1	65327523	OpenSea	JAK1	Body	cis	0.00435573	-0.000164	0.000226	0.468265	1730	1.17656e-05	0.000149	0.000187	0.426382	3412	6.32472e-05	0.000284	0.000178	0.111147	2549
rs11121164-cg00154554	7.7e-05	0.000185	0.676775	no	3387	0.6471	-0.001615	0.001649	0.327414	1:8381276	rs11121164	T	G	0.4305	cg00154554	1	8729713	OpenSea	RERE;RERE	5'UTR;5'UTR	cis	0.479773	0.000145	0.000243	0.550663	1716	0.123527	-1.5e-05	0.000213	0.942689	3387	0.121997	0.000358	0.000256	0.162151	2532
rs35277164-cg00155732	-0.000302	0.000183	0.0985854	no	3413	0.5169	0.00877	0.001683	2.0132e-07	1:9073483	rs35277164	A	C	0.187	cg00155732	1	9103309	S_Shelf	SLC2A5;SLC2A5;SLC2A5	Body;Body;Body	cis	1.8821e-05	-0.000434	0.000235	0.0648764	1731	1.22781e-05	-0.000244	0.000202	0.225948	3413	0.000180527	-0.000151	0.000245	0.536939	2549
rs12079522-cg00156991	-4.1e-05	5.9e-05	0.494383	no	3404	0.863	0.002475	0.000543	5.46906e-06	1:55213968	rs12079522	T	C	0.4595	cg00156991	1	55223006	OpenSea	PARS2	3'UTR	cis	0.0194922	-7e-05	8.2e-05	0.389167	1724	2.97238e-06	-4e-05	6e-05	0.505434	3404	0.000281129	-8e-05	8.7e-05	0.356523	2546
rs112972257-cg00157179	0.000116	0.000165	0.479463	no	3414	0.7342	-0.013048	0.001647	3.12815e-15	1:2351395	rs112972257	A	G	0.1029	cg00157179	1	2383687	N_Shelf	NA	NA	cis	0.000635703	0.000221	0.000218	0.310229	1730	4.83854e-14	0.000116	0.000166	0.484007	3414	3.12485e-11	0.000138	0.000217	0.525642	2549
rs6540955-cg00157638	6e-06	7.6e-05	0.941289	no	3410	0.0837	-0.000485	0.000649	0.454498	1:10977240	rs6540955	A	G	0.3925	cg00157638	1	10963932	OpenSea	NA	NA	cis	0.536938	-0.00012	9.6e-05	0.209886	1729	0.659575	5e-06	8.3e-05	0.951902	3410	0.333536	3e-05	0.000101	0.764474	2545
rs11808178-cg00157962	0.00065	0.000413	0.116049	no	3411	0.4185	0.024625	0.003574	6.69054e-12	1:109131598	rs11808178	A	T	0.05419	cg00157962	1	109102212	N_Shore	FAM102B	TSS1500	cis	6.67786e-07	0.001076	0.000573	0.0613161	1728	2.36623e-08	0.00087	0.000443	0.0496414	3411	2.25205e-11	0.001073	0.000561	0.0557732	2546
rs41287260-cg00159212	0.000187	0.000148	0.207656	no	3402	0.0397	0.005041	0.001295	0.000100619	1:100732404	rs41287260	G	A	0.01181	cg00159212	1	100435336	Island	SLC35A3	TSS1500	cis	0.0197194	9.6e-05	0.000212	0.64927	1725	5.61913e-05	2e-05	0.000155	0.89795	3402	0.000517354	0.000578	0.000214	0.00703861	2540
rs12120021-cg00160667	-0.000189	0.000303	0.531354	no	3413	0.4532	0.041035	0.002926	2.08124e-43	1:30595626	rs12120021	A	C	0.08616	cg00160667	1	29587357	Island	PTPRU;PTPRU;PTPRU	Body;Body;Body	trans	2.16762e-27	-0.000558	0.000384	0.146175	1731	6.38017e-42	-0.00014	0.000302	0.644284	3413	3.94155e-35	-0.000311	0.000393	0.429286	2549
rs2640467-cg00160667	0.000171	0.000174	0.326047	no	3413	0.4532	-0.015735	0.001728	1.48328e-19	1:29556158	rs2640467	C	T	0.3507	cg00160667	1	29587357	Island	PTPRU;PTPRU;PTPRU	Body;Body;Body	cis	6.99974e-08	1.4e-05	0.000227	0.950931	1731	1.36336e-18	0.000191	0.000174	0.271197	3413	1.42106e-15	0.000425	0.000232	0.0668447	2549
rs112348245-cg00162064	0.000371	0.000295	0.208109	no	3405	0.169	0.024619	0.00223	7.50556e-28	1:44994379	rs112348245	T	C	0.1958	cg00162064	1	44998151	OpenSea	RNF220	Body	cis	3.18849e-12	0.00039	0.000402	0.332701	1731	1.50783e-21	0.000168	0.000327	0.607385	3405	7.71379e-53	0.000127	0.000217	0.557622	2540
rs111869679-cg00162421	5.1e-05	0.000277	0.852973	no	3398	0.8455	0.009431	0.002524	0.000190333	1:10287414	rs111869679	A	C	0.01584	cg00162421	1	10508962	OpenSea	APITD1;CORT	Body;TSS1500	cis	0.00147246	0.000182	0.000368	0.62094	1723	0.000134343	6e-05	0.00028	0.830011	3398	0.00333912	0.0003	0.000412	0.466652	2541
rs597387-cg00164894	3.4e-05	0.000112	0.762532	no	3407	0.6124	-0.004182	0.00104	5.92533e-05	1:55531136	rs597387	T	C	0.2107	cg00164894	1	55535598	OpenSea	USP24	Body	cis	8.87768e-05	1.7e-05	0.00015	0.911488	1727	0.000596291	9.4e-05	0.000119	0.431126	3407	0.00143386	1.3e-05	0.000166	0.938297	2543
rs571579-cg00165535	-9.4e-05	8.7e-05	0.280832	no	3388	0.0713	-0.002546	0.000749	0.00068982	1:100617372	rs571579	G	A	0.1451	cg00165535	1	100599025	S_Shore	CCDC76;SASS6	Body;TSS1500	cis	0.0142053	-0.000165	0.000109	0.130525	1716	0.0221911	-0.000148	9.5e-05	0.118617	3388	5.35275e-06	0.000106	0.000105	0.31328	2526
rs6678616-cg00165619	0.000191	0.000196	0.329837	no	3410	0.6869	-0.007949	0.00173	4.51842e-06	1:16475123	rs6678616	T	C	0.3329	cg00165619	1	22903087	Island	EPHA8;EPHA8	Body;Body	trans	0.00621956	8.6e-05	0.00027	0.750352	1731	6.26832e-06	0.000219	0.000197	0.267751	3410	0.000197173	0.000107	0.000282	0.704696	2545
rs148031128-cg00165994	0.00031	0.000394	0.431522	no	3399	0.6328	0.025246	0.003514	8.33094e-13	1:62039629	rs148031128	G	A	0.0466	cg00165994	1	62054902	OpenSea	NA	NA	cis	2.75767e-06	0.000554	0.000556	0.319906	1726	1.60429e-11	0.000296	0.000413	0.474894	3399	4.0161e-12	-0.00018	0.000541	0.739232	2545
rs7545391-cg00165994	0.00011	0.000239	0.645951	no	3399	0.6328	0.018613	0.002111	1.86653e-18	1:62078347	rs7545391	C	T	0.1585	cg00165994	1	62054902	OpenSea	NA	NA	cis	9.27744e-06	-0.000222	0.000326	0.496818	1726	8.38271e-16	4.5e-05	0.000251	0.856412	3399	2.18288e-14	0.000273	0.000331	0.408402	2545
rs17881268-cg00169122	-0.000229	0.000611	0.707419	no	3411	0.6327	0.016283	0.00559	0.00360256	1:92263079	rs17881268	A	G	0.03103	cg00169122	16	89488963	S_Shore	ANKRD11	5'UTR	trans	0.00535163	0.000341	0.000781	0.662636	1730	0.00662532	-0.000346	0.000658	0.59925	3411	0.00726185	-0.000196	0.000836	0.814551	2550
rs7412983-cg00169776	-4.2e-05	0.00016	0.7937	no	3389	0.9284	0.000385	0.001313	0.769594	1:2943183	rs7412983	C	A	0.1876	cg00169776	1	2948512	OpenSea	NA	NA	cis	0.706577	-3.3e-05	0.000205	0.873184	1715	0.9576	-5e-05	0.000164	0.760965	3389	0.636558	0.000109	0.000189	0.565391	2528
rs1889037-cg00170796	-0.000223	5.9e-05	0.000152372	no	3388	0.0524	0.007987	0.000585	2.42582e-41	1:75938694	rs1889037	G	C	0.4782	cg00170796	1	76251537	OpenSea	SNORD45C;RABGGTB	TSS1500;TSS1500	cis	5.52127e-20	-0.000172	7.4e-05	0.0210631	1720	8.80572e-38	-0.000213	6e-05	0.00037766	3388	3.03921e-24	1.2e-05	7.1e-05	0.868137	2528
rs77712461-cg00172603	-0.000131	0.000141	0.354492	no	3331	0.0591	0.002657	0.001171	0.0233027	1:54940933	rs77712461	A	T	0.03563	cg00172603	1	54822031	Island	SSBP3;SSBP3;SSBP3	Body;Body;Body	cis	0.160797	-6.7e-05	0.00019	0.725617	1686	0.0130127	-4.8e-05	0.000152	0.750831	3331	0.338182	5e-06	0.000224	0.982429	2482
rs12118488-cg00172696	-0.000148	0.00011	0.179854	no	3371	0.8959	-0.006416	0.000878	3.46711e-13	1:58939502	rs12118488	A	C	0.1837	cg00172696	1	58718544	S_Shelf	NA	NA	cis	6.78375e-06	-2e-06	0.000149	0.991139	1712	1.54741e-12	-0.000106	0.000113	0.346383	3371	4.86926e-11	-0.000251	0.000142	0.0764642	2517
rs12092400-cg00172849	5.8e-05	0.000265	0.826254	no	3407	0.2599	0.01019	0.002113	1.48372e-06	1:103612149	rs12092400	T	C	0.1149	cg00172849	1	103574532	OpenSea	COL11A1;COL11A1;COL11A1;COL11A1	TSS1500;TSS1500;TSS1500;TSS1500	cis	7.31874e-06	0.000134	0.000348	0.699944	1727	3.27568e-07	0.000101	0.000281	0.719561	3407	9.0653e-06	0.000344	0.000325	0.289395	2547
rs641941-cg00175403	0.000221	0.000125	0.0783022	no	3413	0.4612	-0.010716	0.001063	1.55842e-23	1:12206652	rs641941	G	A	0.4686	cg00175403	1	12223543	N_Shelf	NA	NA	cis	1.54691e-08	0.000144	0.000159	0.365012	1729	2.93235e-18	0.000227	0.000143	0.11305	3413	8.22687e-20	0.000236	0.000143	0.100008	2549
rs12755215-cg00176111	-0.000207	0.000165	0.212105	no	3381	0.8737	0.004788	0.001399	0.000627676	1:27333622	rs12755215	A	G	0.05944	cg00176111	1	27331151	N_Shore	NA	NA	cis	0.0742128	-0.000509	0.000234	0.0298839	1714	0.00102729	-0.000195	0.000171	0.255127	3381	0.0598881	9.2e-05	0.000217	0.672738	2529
rs209699-cg00177127	2e-05	0.000166	0.905319	no	3415	0.6981	0.021847	0.001594	1.31747e-41	1:22928349	rs209699	G	A	0.3113	cg00177127	1	22927146	Island	EPHA8	Body	cis	1.85656e-25	0.000179	0.000217	0.411994	1731	1.02108e-39	7e-05	0.000167	0.674348	3415	1.20575e-29	0.000206	0.000236	0.382821	2550
rs702225-cg00178427	-6.2e-05	0.000221	0.778181	no	3409	0.5504	-0.014013	0.001949	8.06755e-13	1:42373900	rs702225	T	C	0.2784	cg00178427	1	42500551	N_Shore	NA	NA	cis	2.34077e-06	-7.6e-05	0.000285	0.789751	1729	1.47801e-14	6.2e-05	0.000234	0.791011	3409	1.45131e-10	5.6e-05	0.000316	0.859416	2545
rs156908-cg00178562	1.8e-05	4.7e-05	0.703065	no	3403	0.8837	0.002357	0.000414	1.32892e-08	1:16844848	rs156908	T	C	0.4233	cg00178562	1	16966354	OpenSea	NA	NA	cis	0.000237407	0.000106	6.4e-05	0.0997826	1723	2.19303e-07	-6e-06	4.9e-05	0.906683	3403	7.31352e-07	7e-05	6.3e-05	0.263159	2540
rs12086058-cg00183684	-0.000344	0.000113	0.0024187	no	3403	0.1576	-0.009134	0.001007	1.99532e-19	1:86040054	rs12086058	G	A	0.4521	cg00183684	1	86043834	S_Shore	DDAH1;DDAH1	1stExon;5'UTR	cis	1.98313e-07	-0.000235	0.000148	0.111333	1725	3.04893e-19	-0.000404	0.000118	0.000615682	3403	2.22243e-19	-0.000283	0.000162	0.080895	2546
rs7517305-cg00188746	8.1e-05	2e-05	5.04385e-05	no	3368	0.0303	-0.001804	0.000182	7.57238e-23	1:15476397	rs7517305	G	A	0.2331	cg00188746	1	15480258	Island	TMEM51;TMEM51;TMEM51;TMEM51;TMEM51;TMEM51;C1orf126	1stExon;5'UTR;1stExon;5'UTR;5'UTR;5'UTR;TSS1500	cis	4.49227e-11	5.4e-05	2.8e-05	0.0539834	1701	3.85533e-22	9e-05	2.1e-05	1.42559e-05	3368	3.54744e-16	0.000183	3.1e-05	2.90487e-09	2512
rs2039529-cg00197028	3.7e-05	7.7e-05	0.631938	no	3401	0.8477	0.000211	0.000689	0.759003	1:43960479	rs2039529	G	A	0.3404	cg00197028	1	44055699	N_Shore	PTPRF;PTPRF	Body;Body	cis	0.797101	-6.6e-05	0.000104	0.525769	1724	0.892483	3.5e-05	7.9e-05	0.659196	3401	0.860092	0.000116	0.000108	0.282211	2544
rs571281-cg00203284	-7e-05	6.7e-05	0.298899	no	3387	0.0619	0.002811	0.000562	5.89672e-07	1:47914571	rs571281	C	T	0.4565	cg00203284	1	47910914	Island	NA	NA	cis	0.00594707	-9.9e-05	9.1e-05	0.274612	1720	5.64114e-07	-5.3e-05	6.8e-05	0.44125	3387	0.000711651	-6.7e-05	0.000104	0.520707	2533
rs12409875-cg00205605	-0.000183	0.000101	0.0702977	no	3415	0.3799	-0.015677	0.000972	2.23167e-56	1:2424765	rs12409875	A	G	0.476	cg00205605	1	2516401	N_Shore	NA	NA	cis	8.23808e-27	-0.000123	0.000131	0.347951	1731	3.79908e-54	-0.000204	0.000105	0.0520474	3415	1.80741e-50	5e-06	0.000139	0.970558	2550
rs17389878-cg00205605	0.000488	0.000389	0.208779	no	3415	0.3799	0.017432	0.003731	3.10494e-06	1:2934868	rs17389878	A	G	0.01875	cg00205605	1	2516401	N_Shore	NA	NA	cis	0.00194251	0.000278	0.000507	0.583201	1731	3.55903e-06	0.000779	0.000404	0.0537992	3415	1.97815e-06	0.000638	0.000527	0.226616	2550
rs79797881-cg00211609	0.000453	0.000469	0.334456	no	3403	0.6087	-0.008831	0.004394	0.0445587	1:1199573	rs79797881	G	C	0.02569	cg00211609	1	1178039	Island	FAM132A	Body	cis	0.539349	0.001015	0.00065	0.118819	1723	0.0578676	0.000476	0.000481	0.32198	3403	0.0549664	0.000961	0.000671	0.152306	2540
rs35873233-cg00212470	0.000321	0.000344	0.352281	no	3391	0.8239	0.002186	0.002993	0.465327	1:41356628	rs35873233	G	A	0.1007	cg00212470	1	41301421	N_Shore	KCNQ4;KCNQ4	Body;Body	cis	0.312302	0.000505	0.000448	0.261073	1716	0.248041	0.000245	0.000347	0.480714	3391	0.698551	0.000738	0.000456	0.105873	2534
rs291993-cg00215182	-9.9e-05	0.000171	0.563382	no	3404	0.7834	-0.001441	0.001454	0.321592	1:22977076	rs291993	C	T	0.4646	cg00215182	1	22979495	OpenSea	C1QB	TSS200	cis	0.62767	4.2e-05	0.000232	0.856852	1725	0.273293	-0.000103	0.000175	0.555664	3404	0.226529	-1.2e-05	0.000247	0.961479	2540
rs2065603-cg00222472	-0.000111	0.000328	0.734932	no	3413	0.7649	0.006748	0.002629	0.0102954	1:8908212	rs2065603	G	A	0.4838	cg00222472	1	164545783	Island	PBX1	Body	trans	0.138776	-0.000118	0.000419	0.778235	1730	0.0304958	4.1e-05	0.000355	0.907621	3413	0.0101057	0.000247	0.00034	0.467901	2547
rs1288523-cg00228689	-3.7e-05	0.000131	0.776255	no	3408	0.8127	-0.002127	0.00115	0.0645399	1:53788874	rs1288523	A	G	0.3443	cg00228689	1	53742112	N_Shore	LRP8;LRP8;LRP8;LRP8	Body;Body;Body;Body	cis	0.0487198	-0.000115	0.000175	0.511364	1728	0.13138	-6.6e-05	0.000137	0.631071	3408	0.145005	-0.000112	0.000177	0.526162	2543
rs12757671-cg00228796	-0.000171	0.000152	0.26074	no	3407	0.8545	-0.004989	0.001331	0.000180253	1:21609651	rs12757671	T	G	0.13	cg00228796	1	21670736	N_Shore	ECE1	Body	cis	0.0842417	-0.000156	0.0002	0.437354	1728	0.000140216	-0.00016	0.000155	0.300464	3407	0.000357699	-0.000236	0.000228	0.300604	2544
rs114297139-cg00228984	-8.6e-05	0.000367	0.814258	no	3414	0.3324	0.033335	0.004737	2.38584e-12	1:92830215	rs114297139	C	T	0.03047	cg00228984	20	1471884	OpenSea	SIRPB2;SIRPB2	Body;Body	trans	1.51886e-07	-0.000107	0.000479	0.823818	1731	3.11744e-11	0.000123	0.000398	0.758066	3414	1.24813e-08	0.000501	0.000535	0.349534	2549
rs4660834-cg00233485	1.9e-05	0.000111	0.865443	no	3399	0.8396	-0.001186	0.001017	0.243799	1:45513219	rs4660834	A	G	0.1485	cg00233485	1	45791212	N_Shore	HPDL	TSS1500	cis	0.0489241	-2.5e-05	0.000147	0.867136	1719	0.138437	2e-05	0.000114	0.863597	3399	0.580284	-0.00011	0.000159	0.490898	2535
rs72670405-cg00242147	4.1e-05	7.7e-05	0.591185	no	3348	0.0424	0.002515	0.000697	0.000310625	1:68599261	rs72670405	T	G	0.04172	cg00242147	1	68696816	Island	GPR177;GPR177	Body;Body	cis	0.010636	8.2e-05	0.000111	0.460396	1699	0.000244862	5.1e-05	7.8e-05	0.515884	3348	0.0016394	0.000145	0.000118	0.219593	2501
rs115646939-cg00249030	-0.000306	7.6e-05	5.85488e-05	no	3381	0.0341	-0.007372	0.000631	6.87483e-31	1:33712123	rs115646939	T	G	0.03188	cg00249030	1	33546871	Island	ADC;ADC	1stExon;5'UTR	cis	7.1713e-15	-0.000267	0.000104	0.0102536	1715	3.03666e-30	-0.000301	7.7e-05	9.60485e-05	3381	5.22898e-26	-0.000462	0.00012	0.000125761	2530
rs114772924-cg00249030	3e-06	0.000107	0.980753	no	3381	0.0341	-0.002246	0.000893	0.011923	1:32719502	rs114772924	A	G	0.01575	cg00249030	1	33546871	Island	ADC;ADC	1stExon;5'UTR	cis	0.142318	-4.7e-05	0.000149	0.752865	1715	0.00717962	1.4e-05	0.000108	0.895708	3381	0.0478509	-0.000107	0.000169	0.527363	2530
rs946884-cg00250761	-0.000124	0.000111	0.261616	no	3384	0.852	-0.000544	0.000867	0.530437	1:31672701	rs946884	T	G	0.2071	cg00250761	1	31883323	N_Shelf	NA	NA	cis	0.980527	-0.000145	0.000141	0.30732	1714	0.260219	-0.000103	0.000116	0.371923	3384	0.0454078	-5.1e-05	0.000117	0.661198	2531
rs2377853-cg00250761	-0.000122	9.6e-05	0.204999	no	3384	0.852	-0.003599	0.000754	1.91038e-06	1:31894594	rs2377853	T	C	0.3037	cg00250761	1	31883323	N_Shelf	NA	NA	cis	0.00110647	7.9e-05	0.000122	0.520949	1714	1.43741e-06	-0.000124	0.0001	0.216471	3384	5.48792e-09	-8.4e-05	0.000101	0.407163	2531
rs77786088-cg00251405	-0.000284	0.000306	0.353747	no	3404	0.175	-0.018976	0.002527	7.65417e-14	1:33223737	rs77786088	A	G	0.08682	cg00251405	1	33219246	N_Shore	KIAA1522	Body	cis	6.11376e-07	-0.000292	0.000389	0.453467	1725	2.45893e-11	-0.000349	0.000303	0.249392	3404	5.16142e-12	-0.000549	0.000351	0.118364	2544
rs184848629-cg00251536	2e-06	2.2e-05	0.944837	no	3382	0.0181	0.00145	0.000185	5.5498e-15	1:45358175	rs184848629	A	C	0.02363	cg00251536	1	45205438	Island	KIF2C	TSS200	cis	0.000471433	-4.5e-05	3.2e-05	0.155911	1721	4.00469e-14	-2e-06	2.2e-05	0.93732	3382	1.01577e-11	-1.8e-05	3.3e-05	0.587376	2525
rs2273041-cg00252804	-0.000189	0.000172	0.273881	no	3413	0.6951	0.016496	0.001683	2.31714e-22	1:6184192	rs2273041	G	A	0.4479	cg00252804	1	6170117	OpenSea	CHD5	Body	cis	4.55722e-10	0.000178	0.000224	0.427622	1730	1.92584e-22	-0.000205	0.000173	0.235615	3413	2.94343e-17	-0.00028	0.000232	0.227322	2548
rs12733111-cg00253564	-0.000399	0.00021	0.0575407	no	3409	0.7693	-0.003359	0.001857	0.0704611	1:6611854	rs12733111	G	A	0.133	cg00253564	1	6552403	S_Shore	PLEKHG5;PLEKHG5;PLEKHG5	Body;Body;TSS1500	cis	0.0206927	-0.000501	0.000292	0.0868538	1726	0.0383876	-0.000457	0.000216	0.0347905	3409	0.00659316	-0.000335	0.000296	0.258481	2547
rs12135325-cg00254258	-0.000267	0.000363	0.462055	no	3414	0.5632	-0.00329	0.005278	0.533046	1:3012326	rs12135325	C	T	0.1376	cg00254258	1	3105189	Island	PRDM16;PRDM16	Body;Body	cis	0.280829	7.5e-05	0.000469	0.872885	1732	0.516526	-0.000259	0.000358	0.469206	3414	0.729621	-0.000667	0.000464	0.150268	2549
rs207195-cg00254258	0.000162	0.000248	0.513181	no	3414	0.5632	-0.054935	0.003502	1.66193e-53	1:3070634	rs207195	G	C	0.428	cg00254258	1	3105189	Island	PRDM16;PRDM16	Body;Body	cis	1.28696e-29	-0.000201	0.000314	0.52334	1732	2.52185e-54	0.00018	0.000244	0.462265	3414	3.13847e-35	-0.000445	0.000313	0.154835	2549
rs115185186-cg00255368	0.000238	0.000157	0.13029	no	3411	0.0986	-0.004937	0.00139	0.000387956	1:12775981	rs115185186	T	G	0.03272	cg00255368	1	217310887	Island	ESRRG	5'UTR	trans	0.0756908	0.000139	0.000206	0.499681	1730	8.72413e-05	0.000182	0.000168	0.27996	3411	0.0202727	0.000279	0.000243	0.251056	2545
rs77734577-cg00255821	3.3e-05	3.3e-05	0.323354	no	3333	0.0193	-0.001391	0.00029	1.67084e-06	1:12778482	rs77734577	T	C	0.03038	cg00255821	1	47489413	Island	CYP4X1;CYP4X1	1stExon;5'UTR	trans	3.91124e-05	2.3e-05	4.3e-05	0.584993	1687	3.6787e-07	2.6e-05	3.4e-05	0.440202	3333	0.00025309	7e-05	5.5e-05	0.198168	2477
rs538286-cg00256155	-1e-05	2.4e-05	0.66288	no	3376	0.0509	-0.000622	0.000214	0.00361403	1:47935429	rs538286	C	T	0.4281	cg00256155	1	47915647	Island	NA	NA	cis	0.0353513	-1.3e-05	3.1e-05	0.67197	1709	0.00762069	-1e-05	2.4e-05	0.674237	3376	0.0279157	-4.4e-05	3.6e-05	0.212681	2521
rs705509-cg00257455	2.1e-05	0.000105	0.845021	no	3385	0.0794	-0.000525	0.000823	0.523461	1:65531751	rs705509	G	A	0.1921	cg00257455	1	65530538	N_Shore	NA	NA	cis	0.879182	4.1e-05	0.000137	0.761908	1708	0.918267	-5e-06	0.00011	0.962242	3385	0.853066	2.3e-05	8.7e-05	0.789908	2527
rs12736361-cg00258316	-0.000532	0.000225	0.0182324	no	3402	0.5067	0.020842	0.001965	7.28808e-26	1:8191204	rs12736361	T	C	0.4412	cg00258316	1	8194341	OpenSea	NA	NA	cis	6.84013e-13	-0.000705	0.00031	0.0235234	1724	5.5836e-23	-0.000587	0.000233	0.0121149	3402	7.82554e-18	-0.000671	0.000309	0.0297335	2537
rs506361-cg00259249	0.000312	0.00022	0.156338	no	3414	0.5166	-0.008303	0.002352	0.000419722	1:35118031	rs506361	C	T	0.2255	cg00259249	1	35246726	N_Shore	GJB3;GJB3	TSS200;TSS1500	cis	0.0152405	2.9e-05	0.000271	0.915731	1732	0.000250724	0.000323	0.00022	0.143482	3414	0.0114878	0.000189	0.0003	0.528961	2548
rs75407712-cg00259279	0.000156	0.00031	0.614141	no	3394	0.8431	-0.007804	0.002618	0.00289028	1:2444935	rs75407712	C	T	0.02794	cg00259279	1	2439424	N_Shore	NA	NA	cis	0.0117161	0.000223	0.000382	0.558965	1719	0.00241916	0.000226	0.000315	0.473304	3394	0.0182666	0.00031	0.000417	0.45692	2533
rs12564654-cg00259367	-0.00017	0.000158	0.282616	no	3412	0.8085	-0.000532	0.001405	0.704996	1:21572897	rs12564654	T	C	0.2813	cg00259367	1	21057579	N_Shore	SH2D5;SH2D5	5'UTR;5'UTR	cis	0.0291619	-0.000311	0.000218	0.154622	1731	0.764965	-0.000189	0.000159	0.237372	3412	0.268977	8e-05	0.00022	0.717627	2548
rs2001454-cg00259367	-3e-05	0.000217	0.891023	no	3412	0.8085	0.017743	0.001904	2.07134e-20	1:21032619	rs2001454	A	G	0.128	cg00259367	1	21057579	N_Shore	SH2D5;SH2D5	5'UTR;5'UTR	cis	1.52134e-12	-0.000133	0.000289	0.645029	1731	1.954e-19	-6.7e-05	0.000219	0.761132	3412	2.53447e-18	-0.000446	0.000303	0.142091	2548
rs12144211-cg00261668	-0.000343	0.000162	0.0340687	no	3413	0.7079	0.004744	0.001426	0.000888685	1:16383974	rs12144211	T	G	0.2313	cg00261668	1	16346317	OpenSea	HSPB7	TSS1500	cis	0.0207532	-0.000323	0.000213	0.130118	1731	0.000802456	-0.000407	0.000167	0.0151928	3413	0.0385374	-0.000274	0.000226	0.225155	2548
rs11588785-cg00265317	3e-06	1.5e-05	0.850598	no	3396	0.0332	-0.001177	0.000135	5.21271e-18	1:9799496	rs11588785	G	C	0.4291	cg00265317	16	70472993	Island	ST3GAL2	TSS200	trans	6.97002e-08	2e-06	1.9e-05	0.923077	1722	7.84697e-17	6e-06	1.5e-05	0.666455	3396	2.9493e-12	-3.2e-05	2.1e-05	0.131146	2539
rs11211276-cg00279790	-1.8e-05	5.7e-05	0.748467	no	3387	0.0503	-0.00035	0.000492	0.476856	1:46905802	rs11211276	T	G	0.2352	cg00279790	1	46914033	Island	NA	NA	cis	0.455711	-8.1e-05	7.3e-05	0.269334	1715	0.480351	2.6e-05	6e-05	0.662389	3387	0.144162	6.6e-05	8.7e-05	0.446323	2528
rs72674023-cg00280609	-7.4e-05	0.000137	0.590201	no	3402	0.7173	0.003199	0.001256	0.0109093	1:45231449	rs72674023	T	C	0.1869	cg00280609	1	45250840	N_Shore	BEST4	Body	cis	0.0324831	-6.3e-05	0.000179	0.723269	1725	0.0236146	-7e-05	0.000141	0.618297	3402	0.03147	-0.000192	0.000203	0.345371	2542
rs2504775-cg00286621	-0.000326	0.0001	0.00108192	no	3306	0.047	-0.002388	0.000855	0.00524401	1:27769260	rs2504775	A	G	0.08391	cg00286621	1	27709881	S_Shore	CD164L2	TSS200	cis	0.0152751	-0.000316	0.000138	0.022449	1670	0.00608971	-0.000296	0.000101	0.00358087	3306	0.000223343	-0.000298	0.00016	0.0633678	2471
rs60144015-cg00290994	-1.4e-05	1e-05	0.161816	no	3377	0.0189	-0.00038	8e-05	2.22978e-06	1:41845246	rs60144015	C	A	0.453	cg00290994	1	41848739	Island	NA	NA	cis	0.000736233	-1.3e-05	1.5e-05	0.361081	1716	7.52477e-06	-1.3e-05	1e-05	0.191936	3377	5.52077e-06	-8e-06	1.6e-05	0.629951	2517
rs4846123-cg00291366	-0.000145	0.000227	0.522531	no	3413	0.4255	-0.031927	0.004054	4.61978e-15	1:12635605	rs4846123	A	C	0.09844	cg00291366	1	12616550	OpenSea	NA	NA	cis	1.38184e-12	-0.000215	0.000308	0.485148	1730	3.85164e-13	-1.7e-05	0.000249	0.945546	3413	6.86267e-12	-9.5e-05	0.00032	0.766261	2549
rs6541026-cg00291366	0.000482	0.00015	0.00140475	no	3413	0.4255	0.059151	0.002477	3.22138e-116	1:12604995	rs6541026	T	C	0.2927	cg00291366	1	12616550	OpenSea	NA	NA	cis	2.86308e-56	0.000601	0.000211	0.00452947	1730	1.83412e-105	0.000557	0.000165	0.000747677	3413	2.21216e-90	0.000381	0.000212	0.072316	2549
rs61774828-cg00291837	-0.000436	0.000333	0.190833	no	3403	0.7217	0.004571	0.002851	0.10893	1:56272787	rs61774828	G	C	0.2351	cg00291837	1	55460884	N_Shore	NA	NA	cis	0.113263	-0.001173	0.000427	0.00619801	1729	0.123745	-0.000557	0.00034	0.101287	3403	0.476848	-7.7e-05	0.000333	0.817637	2539
rs2433672-cg00291837	-0.002164	0.000326	4.89956e-11	yes	3403	0.7217	0.056638	0.002678	4.24557e-93	1:55443519	rs2433672	C	A	0.2387	cg00291837	1	55460884	N_Shore	NA	NA	cis	7.58857e-47	-0.001863	0.000435	2.24946e-05	1729	6.31878e-89	-0.002265	0.000332	1.44006e-11	3403	9.72945e-65	-0.000488	0.00033	0.139432	2539
rs112636444-cg00291837	0.000255	0.001318	0.846567	no	3403	0.7217	0.010777	0.011286	0.339722	1:55969651	rs112636444	T	C	0.01191	cg00291837	1	55460884	N_Shore	NA	NA	cis	0.471338	0.000558	0.001797	0.756529	1729	0.356784	-0.000304	0.001344	0.821155	3403	0.811589	0.001164	0.001317	0.376919	2539
rs111878236-cg00292107	0.000447	0.000321	0.164624	no	3414	0.2749	0.006979	0.002814	0.0131822	1:32267567	rs111878236	A	G	0.02644	cg00292107	1	32800350	N_Shore	MARCKSL1	Body	cis	0.0305238	0.000425	0.00041	0.300379	1730	0.0583042	0.000457	0.000363	0.208151	3414	0.000863007	2.3e-05	0.000442	0.959361	2549
rs113516702-cg00292312	4.6e-05	0.00022	0.835045	no	3414	0.6708	0.021493	0.002166	6.89712e-23	1:7316853	rs113516702	A	G	0.1345	cg00292312	1	7318138	OpenSea	CAMTA1	Body	cis	4.62199e-14	0.000507	0.000289	0.0800529	1731	1.05207e-23	5.1e-05	0.000228	0.82415	3414	3.95777e-15	0.000479	0.000299	0.109266	2549
rs291059-cg00294096	2.9e-05	2.9e-05	0.309433	no	3350	0.0229	0.000537	0.000244	0.0276831	1:76567091	rs291059	C	T	0.2069	cg00294096	1	77333749	Island	ST6GALNAC5	Body	cis	0.364226	0	3.9e-05	0.992206	1699	0.0434982	2.9e-05	3e-05	0.33123	3350	0.0238995	4.7e-05	4.5e-05	0.304817	2504
rs679282-cg00294940	-3.7e-05	0.00012	0.759987	no	3358	0.6946	-0.002914	0.001067	0.00632903	1:48537376	rs679282	A	C	0.3241	cg00294940	1	48687524	OpenSea	SLC5A9;SLC5A9	TSS1500;TSS1500	cis	0.00444064	3e-05	0.00016	0.850765	1710	0.0071172	-0.000191	0.000135	0.157096	3358	0.00454319	-1e-05	0.000156	0.948257	2501
rs4648644-cg00295182	2.2e-05	0.000263	0.932322	no	3409	0.6014	0.00425	0.002397	0.0762477	1:2453812	rs4648644	A	G	0.203	cg00295182	1	2456436	N_Shore	PANK4	Body	cis	0.286379	-0.000176	0.000372	0.636774	1730	0.00924564	5.1e-05	0.000294	0.862948	3409	0.142685	-1e-05	0.000394	0.980769	2545
rs72666941-cg00295382	3.9e-05	0.00014	0.782329	no	3372	0.754	0.002108	0.001166	0.0706155	1:40290897	rs72666941	A	C	0.2177	cg00295382	1	40364870	N_Shore	MYCL1;MYCL1	Body;Body	cis	0.32654	1.8e-05	0.00019	0.92585	1706	0.0892241	3.6e-05	0.000147	0.804262	3372	0.0626424	1e-06	0.000187	0.993707	2519
rs691531-cg00295853	-6.2e-05	6.7e-05	0.355411	no	3382	0.8911	-0.001493	0.000574	0.00934076	1:87245278	rs691531	T	C	0.2105	cg00295853	1	87245071	OpenSea	NA	NA	cis	0.00504162	1.5e-05	9.2e-05	0.867316	1716	0.0223166	-8.1e-05	6.8e-05	0.234469	3382	0.000384625	1.2e-05	9.6e-05	0.900815	2531
rs7525747-cg00296458	-0.000475	0.000249	0.056854	no	3408	0.8182	0.000173	0.002105	0.934518	1:16070912	rs7525747	C	T	0.07885	cg00296458	1	16070763	Island	TMEM82	Body	cis	0.177117	-0.000133	0.000357	0.710449	1730	0.884652	-0.00045	0.000255	0.0781514	3408	0.610049	-0.000471	0.000351	0.180124	2544
rs7512532-cg00297432	-0.000238	0.000123	0.0525187	no	3410	0.2601	0.003829	0.001159	0.000963345	1:6421696	rs7512532	C	G	0.171	cg00297432	1	6484784	Island	ESPN	TSS200	cis	0.037284	-0.000323	0.000158	0.0409695	1727	0.00264008	-0.000221	0.000129	0.0862718	3410	0.0210066	-0.000284	0.000183	0.120634	2544
rs6603791-cg00297832	-4.3e-05	0.000123	0.726988	no	3365	0.1112	-0.004653	0.001084	1.80803e-05	1:1500941	rs6603791	G	A	0.3407	cg00297832	1	1565541	Island	MIB2;MIB2;MIB2;MIB2;MIB2;MIB2	Body;Body;Body;Body;Body;Body	cis	0.0008399	-0.000377	0.000167	0.0243057	1703	0.000354853	-2.5e-05	0.000129	0.846419	3365	0.000123807	-0.000151	0.000155	0.330488	2508
rs9787176-cg00297950	-5.9e-05	8e-05	0.46021	no	3265	0.0203	-0.0007	0.000676	0.300376	1:109996689	rs9787176	C	A	0.3021	cg00297950	1	110282525	Island	GSTM3;GSTM3	Body;Body	cis	0.702301	3.8e-05	0.000113	0.738496	1655	0.356339	-4.8e-05	8.2e-05	0.560101	3265	0.362426	-0.000154	0.000126	0.221853	2463
rs4268379-cg00297950	-0.0001	7.4e-05	0.178595	no	3265	0.0203	-0.00176	0.000627	0.00506049	1:109778237	rs4268379	C	T	0.4891	cg00297950	1	110282525	Island	GSTM3;GSTM3	Body;Body	cis	0.427722	-9.3e-05	0.000107	0.386827	1655	0.00333154	-0.000129	7.4e-05	0.0794712	3265	0.0266757	-0.000212	0.000117	0.0695867	2463
rs1204867-cg00298399	4.7e-05	0.000121	0.697062	no	3398	0.7949	0.004579	0.001051	1.35231e-05	1:17699874	rs1204867	A	C	0.1887	cg00298399	1	17697934	OpenSea	PADI6	TSS1500	cis	0.00181531	-0.000207	0.000158	0.190707	1725	5.28963e-06	3.3e-05	0.000122	0.788457	3398	0.000246556	0.000191	0.000169	0.260091	2542
rs198384-cg00299820	9e-05	9.6e-05	0.345367	no	3409	0.1942	-0.010197	0.000884	3.65501e-30	1:11934378	rs198384	G	A	0.4537	cg00299820	1	11943154	OpenSea	NA	NA	cis	3.18132e-15	3.6e-05	0.00012	0.763085	1729	5.2053e-24	-2.7e-05	0.000106	0.798268	3409	2.84167e-22	-0.000131	0.00013	0.315296	2543
rs7513222-cg00300046	0.000262	0.000171	0.12572	no	3401	0.7828	0.018042	0.001594	3.72467e-29	1:2027901	rs7513222	A	G	0.3143	cg00300046	1	2084595	S_Shelf	PRKCZ;PRKCZ;PRKCZ	Body;Body;Body	cis	4.33252e-11	4.4e-05	0.000242	0.855483	1723	8.85508e-23	0.000364	0.000193	0.0600221	3401	7.9296e-28	-0.00034	0.000256	0.184957	2543
rs7556082-cg00300303	-5.9e-05	0.00033	0.857984	no	3414	0.5348	-0.014178	0.002974	1.94543e-06	1:1060175	rs7556082	C	T	0.4349	cg00300303	1	1067223	OpenSea	NA	NA	cis	0.0123154	-1e-06	0.000437	0.997577	1731	5.23205e-06	2.3e-05	0.000351	0.947929	3414	1.23453e-05	0.000133	0.000488	0.785153	2549
rs4970357-cg00300303	0.000593	0.000631	0.347747	no	3414	0.5348	-0.021756	0.005709	0.000141085	1:1077064	rs4970357	C	A	0.07388	cg00300303	1	1067223	OpenSea	NA	NA	cis	0.0133824	0.000302	0.000781	0.699372	1731	0.000417031	0.000776	0.000673	0.249094	3414	0.00136078	0.000826	0.000927	0.372987	2549
rs15045-cg00300879	2e-05	0.000147	0.889796	no	3410	0.6774	-0.020883	0.001934	9.94115e-27	1:26158962	rs15045	A	G	0.2159	cg00300879	1	26503847	OpenSea	CNKSR1;CNKSR1	TSS200;TSS200	cis	3.43523e-13	-0.000141	0.000188	0.454312	1729	1.68103e-26	7e-06	0.000149	0.963332	3410	4.26068e-20	4.2e-05	0.000205	0.837339	2544
rs4436378-cg00300879	3.6e-05	0.000122	0.767354	no	3410	0.6774	-0.000755	0.001652	0.647846	1:26715232	rs4436378	A	G	0.4777	cg00300879	1	26503847	OpenSea	CNKSR1;CNKSR1	TSS200;TSS200	cis	0.553265	0.00021	0.000157	0.182018	1729	0.705322	1.9e-05	0.000123	0.87426	3410	0.949651	-5.8e-05	0.00017	0.735359	2544
rs12752483-cg00305071	0.000139	0.000309	0.654445	no	3411	0.2783	0.025943	0.002918	9.91826e-19	1:34481072	rs12752483	A	G	0.1084	cg00305071	1	34504017	OpenSea	CSMD2	Body	cis	1.00402e-08	-0.000124	0.000393	0.751776	1731	7.59842e-17	0.000112	0.000314	0.722201	3411	1.2025e-13	0.000482	0.000414	0.245028	2545
rs11211286-cg00305229	-0.000123	0.000202	0.542744	no	3412	0.7832	-0.009504	0.001772	8.78937e-08	1:46939273	rs11211286	A	G	0.2263	cg00305229	1	46943714	S_Shelf	NA	NA	cis	2.61864e-05	-0.000316	0.000261	0.226785	1730	2.22096e-07	-0.000108	0.000207	0.603188	3412	7.35877e-08	-0.000245	0.000244	0.314848	2546
rs9442372-cg00305285	-0.000354	0.000221	0.109488	no	3410	0.6326	-0.017914	0.001963	1.23504e-19	1:1018704	rs9442372	A	G	0.4169	cg00305285	1	1017115	Island	NA	NA	cis	9.7505e-11	-0.000388	0.000296	0.190225	1731	1.98863e-18	-0.000257	0.000227	0.257748	3410	3.88262e-18	-0.000492	0.000314	0.116809	2547
rs1003767-cg00307818	-0.000488	0.000261	0.0618776	no	3410	0.7888	0.010837	0.001868	7.25832e-09	1:55464320	rs1003767	C	T	0.2265	cg00307818	1	55463592	S_Shore	BSND	TSS1500	cis	4.5878e-05	-0.000583	0.000346	0.0919816	1727	1.98961e-07	-0.00051	0.000289	0.0775422	3410	3.70352e-06	-2.4e-05	0.000198	0.90458	2545
rs1887813-cg00308185	0.000267	0.000185	0.148186	no	3397	0.8004	0.019248	0.001657	1.376e-30	1:92414916	rs1887813	C	T	0.4657	cg00308185	1	92414910	Island	BRDT	TSS200	cis	9.35914e-13	0.000455	0.00025	0.0699931	1719	1.99762e-29	0.000288	0.000189	0.128039	3397	6.15921e-28	0.000472	0.000262	0.0717895	2536
rs7533784-cg00308438	-0.000149	0.000206	0.467593	no	3320	0.6543	0.006451	0.001849	0.000490411	1:92333569	rs7533784	G	T	0.3907	cg00308438	1	92329399	OpenSea	TGFBR3	5'UTR	cis	0.0222573	-2.4e-05	0.000255	0.925897	1683	0.00194834	-0.000194	0.000228	0.39441	3320	0.015368	0.000182	0.000278	0.513667	2488
rs7555670-cg00308936	-6.4e-05	0.000219	0.770427	no	3398	0.6854	-0.004561	0.001889	0.0158234	1:85889080	rs7555670	T	G	0.1996	cg00308936	1	85883665	OpenSea	DDAH1;DDAH1	Body;5'UTR	cis	0.0112305	-8.9e-05	0.00031	0.774961	1719	0.100365	-3.9e-05	0.000245	0.873624	3398	0.0161411	-3.8e-05	0.000293	0.897561	2537
rs115145848-cg00309945	-0.000523	0.000342	0.126227	no	3413	0.5542	0.003807	0.003115	0.221838	1:22326324	rs115145848	A	G	0.05016	cg00309945	1	22148926	N_Shore	LDLRAD2;HSPG2	3'UTR;3'UTR	cis	0.213705	-0.000236	0.000433	0.585472	1729	0.134099	-0.000418	0.000381	0.273865	3413	0.75342	-0.000501	0.000448	0.26435	2548
rs61777192-cg00309945	-0.000197	0.000152	0.195835	no	3413	0.5542	-0.018359	0.001342	1.89084e-41	1:22146279	rs61777192	G	C	0.4816	cg00309945	1	22148926	N_Shore	LDLRAD2;HSPG2	3'UTR;3'UTR	cis	8.13003e-23	-1.2e-05	0.000196	0.95314	1729	1.31714e-36	-0.000299	0.00017	0.0782368	3413	1.82404e-37	-0.000253	0.000201	0.207394	2548
rs13303198-cg00312809	0.000101	0.000225	0.653773	no	3407	0.7898	-0.007481	0.00197	0.000149065	1:2020905	rs13303198	T	C	0.1447	cg00312809	1	2028213	S_Shore	PRKCZ;PRKCZ	Body;5'UTR	cis	0.0118169	-8.6e-05	0.000292	0.767152	1725	0.000277488	5.5e-05	0.000231	0.813525	3407	0.00107947	-0.000144	0.000304	0.636035	2543
rs4926957-cg00317626	-0.000188	8.6e-05	0.0296473	no	3370	0.8581	-0.001269	0.000771	0.0997638	1:53601241	rs4926957	G	A	0.2813	cg00317626	1	53600741	OpenSea	SLC1A7	Body	cis	0.59089	-0.000148	0.000119	0.214343	1707	0.120537	-0.00019	8.8e-05	0.0308961	3370	0.0256393	-0.000166	0.000127	0.19136	2519
rs2863207-cg00318756	-6e-06	7e-06	0.391695	no	3357	0.0173	-3.9e-05	6.1e-05	0.525882	1:67628935	rs2863207	T	C	0.4611	cg00318756	1	67773020	N_Shore	IL12RB2	TSS200	cis	0.467513	5e-06	1e-05	0.595696	1703	0.651018	-1e-06	7e-06	0.926654	3357	0.149239	9e-06	1.1e-05	0.405761	2510
rs56273255-cg00320094	0.000116	0.000444	0.793549	no	3414	0.6476	-0.011383	0.003235	0.000439181	1:68748902	rs56273255	T	A	0.1021	cg00320094	1	68695183	N_Shore	GPR177;GPR177	Body;Body	cis	0.0166449	2.2e-05	0.000624	0.972115	1730	0.00582856	-5.8e-05	0.000484	0.90407	3414	0.000975729	0.000116	0.000346	0.738591	2549
rs11209233-cg00320094	-0.00013	0.000346	0.706874	no	3414	0.6476	0.013536	0.002559	1.30778e-07	1:68686315	rs11209233	A	G	0.1994	cg00320094	1	68695183	N_Shore	GPR177;GPR177	Body;Body	cis	0.000210612	0.000226	0.000443	0.610898	1730	6.60534e-07	-1.6e-05	0.000377	0.965084	3414	3.04004e-08	0.000173	0.000268	0.516848	2549
rs17881268-cg00320288	0.000304	0.000253	0.230308	no	3396	0.0978	0.017708	0.002192	9.21713e-16	1:92263079	rs17881268	A	G	0.03103	cg00320288	16	85863167	N_Shore	NA	NA	trans	3.29179e-06	8e-05	0.000343	0.814786	1720	9.18308e-13	0.000391	0.000286	0.171115	3396	1.36308e-11	0.000443	0.000364	0.224175	2541
rs78539283-cg00320288	7.7e-05	0.000167	0.643809	no	3396	0.0978	0.008505	0.001482	1.04827e-08	1:92624696	rs78539283	C	T	0.07294	cg00320288	16	85863167	N_Shore	NA	NA	trans	0.0496452	-7.6e-05	0.000229	0.740155	1720	5.53368e-05	-7e-06	0.000189	0.971868	3396	6.58036e-07	-2e-06	0.000242	0.994986	2541
rs17105333-cg00322486	0.000113	0.000273	0.680085	no	3413	0.7029	-0.009565	0.002413	7.52167e-05	1:49435392	rs17105333	T	C	0.04969	cg00322486	1	50514460	S_Shore	ELAVL4	Body	trans	0.349679	0.000235	0.000395	0.552353	1731	0.000132506	0.000166	0.000278	0.551416	3413	7.00227e-05	0.00038	0.000371	0.305685	2547
rs12402329-cg00322486	5.7e-05	0.000116	0.625368	no	3413	0.7029	-0.008062	0.001065	4.86518e-14	1:50079503	rs12402329	C	T	0.3651	cg00322486	1	50514460	S_Shore	ELAVL4	Body	cis	6.53452e-06	-2.9e-05	0.000151	0.847342	1731	2.8324e-14	4.5e-05	0.000118	0.705357	3413	7.42776e-12	2e-05	0.000155	0.895267	2547
rs6687487-cg00323313	2.6e-05	0.000241	0.915564	no	3412	0.4124	0.01551	0.002228	4.03584e-12	1:23061551	rs6687487	A	G	0.07763	cg00323313	1	23054915	OpenSea	EPHB2;EPHB2	Body;Body	cis	8.03194e-06	0.000173	0.000302	0.566287	1730	4.50089e-12	2e-06	0.000245	0.992607	3412	5.84358e-09	0.000224	0.000345	0.515696	2547
rs2622858-cg00325149	6.4e-05	5e-05	0.206338	no	3408	0.0569	-0.000366	0.000432	0.396964	1:103453379	rs2622858	C	G	0.2549	cg00325149	1	103574072	OpenSea	COL11A1;COL11A1;COL11A1;COL11A1	TSS200;TSS200;TSS200;TSS200	cis	0.746865	7.3e-05	6.9e-05	0.290269	1727	0.175615	9.3e-05	5.2e-05	0.0767149	3408	0.852619	0.000101	7.4e-05	0.174685	2545
rs12563445-cg00325531	0.00021	0.000261	0.421886	no	3372	0.1289	-0.01805	0.003017	2.4242e-09	1:75594348	rs12563445	C	G	0.224	cg00325531	1	75591353	Island	NA	NA	cis	0.000804048	0.000214	0.000326	0.511148	1712	2.33985e-09	0.000276	0.000257	0.281965	3372	2.92267e-08	0.000506	0.000384	0.187941	2513
rs60906999-cg00326300	1.2e-05	0.000145	0.934579	no	3392	0.729	-0.006056	0.001234	9.59807e-07	1:33770060	rs60906999	G	A	0.4253	cg00326300	1	33772032	N_Shore	NA	NA	cis	0.0168709	-8.4e-05	0.000194	0.665934	1718	2.90851e-07	3.5e-05	0.000147	0.81071	3392	8.67486e-07	3.6e-05	0.00019	0.850941	2532
rs75311847-cg00328724	-0.000476	0.000313	0.128888	no	3408	0.163	-0.024571	0.002782	1.67268e-18	1:41436401	rs75311847	C	T	0.03056	cg00328724	1	41444812	N_Shore	CTPS	TSS200	cis	4.49828e-10	-0.000375	0.000362	0.301666	1728	5.41099e-17	-0.000449	0.000323	0.165094	3408	3.72775e-16	-0.000642	0.000456	0.159607	2545
rs4949294-cg00328870	7.7e-05	0.000112	0.493309	no	3408	0.7436	0.005027	0.001003	5.69418e-07	1:31235936	rs4949294	T	G	0.4872	cg00328870	1	31245455	N_Shore	NA	NA	cis	1.93983e-06	0.000126	0.000155	0.417462	1727	2.39478e-07	5.2e-05	0.000117	0.654397	3408	1.27117e-06	7e-05	0.000166	0.675214	2547
rs2995032-cg00329748	1.1e-05	6.8e-05	0.870549	no	3375	0.1038	-0.000993	0.000589	0.0921436	1:7753132	rs2995032	C	T	0.4351	cg00329748	1	7765245	Island	CAMTA1	Body	cis	0.215317	-2.2e-05	8.9e-05	0.80767	1705	0.205196	-4e-06	6.9e-05	0.958001	3375	0.548893	-0.00011	9e-05	0.223756	2519
rs7519781-cg00338002	0.000419	0.000131	0.00136705	no	3410	0.2187	0.015726	0.001174	7.41692e-40	1:28187374	rs7519781	G	C	0.4568	cg00338002	1	28198813	N_Shore	C1orf38;C1orf38;C1orf38	TSS1500;TSS1500;TSS1500	cis	4.40165e-24	0.000293	0.000186	0.115441	1728	3.28625e-32	0.000478	0.000139	0.000588453	3410	6.7302e-39	0.000333	0.000181	0.0651214	2544
rs796848-cg00338002	-1e-06	0.000135	0.99439	no	3410	0.2187	-0.005294	0.001233	1.82497e-05	1:28547864	rs796848	G	A	0.4845	cg00338002	1	28198813	N_Shore	C1orf38;C1orf38;C1orf38	TSS1500;TSS1500;TSS1500	cis	0.000381354	0.000104	0.00019	0.584603	1728	2.42243e-06	6e-06	0.000143	0.968181	3410	0.00164426	-0.000145	0.000192	0.45115	2544
rs60767579-cg00338479	-0.000357	0.000268	0.183066	no	3404	0.3939	-0.00668	0.002257	0.00310631	1:38517469	rs60767579	T	C	0.05832	cg00338479	1	38551357	OpenSea	NA	NA	cis	0.00868937	-0.00012	0.000346	0.728162	1725	0.00161359	-0.000263	0.000274	0.338728	3404	0.0002838	5e-05	0.000343	0.884499	2545
rs72640734-cg00341297	5.9e-05	0.000143	0.681429	no	3405	0.7846	0.011623	0.001286	2.64853e-19	1:15443426	rs72640734	T	C	0.1676	cg00341297	1	15515211	OpenSea	TMEM51;TMEM51;TMEM51;TMEM51	5'UTR;5'UTR;5'UTR;5'UTR	cis	2.46373e-08	-0.000109	0.000189	0.564996	1729	6.97067e-21	6.6e-05	0.000144	0.648397	3405	1.46157e-15	-0.000159	0.000209	0.447747	2539
rs617568-cg00341980	0.000104	4.9e-05	0.0340314	no	3406	0.0626	0.000359	0.000433	0.40698	1:84532056	rs617568	C	G	0.2139	cg00341980	1	84544220	Island	PRKACB;PRKACB	Body;Body	cis	0.453695	0.000117	6.4e-05	0.066778	1727	0.613299	0.000109	5.2e-05	0.0367389	3406	0.0549281	6e-05	7e-05	0.390736	2543
rs28403919-cg00342358	0.000127	0.0002	0.526876	no	3409	0.5715	0.012885	0.001888	1.05284e-11	1:92350201	rs28403919	T	C	0.3051	cg00342358	1	92350112	N_Shore	TGFBR3	5'UTR	cis	6.79894e-07	-5.7e-05	0.000265	0.83113	1729	2.80005e-11	0.000123	0.00021	0.556764	3409	1.66601e-10	-8.1e-05	0.000303	0.788545	2545
rs12076620-cg00343906	7e-05	0.00058	0.903963	no	3415	0.3378	0.012568	0.004986	0.0117548	1:1793071	rs12076620	A	G	0.04472	cg00343906	1	1696692	OpenSea	NADK	Body	cis	0.0369072	-0.000275	0.000802	0.732303	1731	0.008559	-0.000268	0.000766	0.726199	3415	0.00893497	-0.000546	0.000813	0.502361	2549
rs11587475-cg00349061	-5.2e-05	0.000237	0.825805	no	3414	0.383	0.013528	0.002155	3.88032e-10	1:26364371	rs11587475	T	C	0.3116	cg00349061	1	26371865	N_Shore	SLC30A2;SLC30A2	Body;Body	cis	2.18577e-05	9e-05	0.000308	0.769397	1731	4.79257e-10	-7.8e-05	0.000236	0.741899	3414	1.02709e-06	0.000225	0.000305	0.460066	2548
rs807252-cg00349061	0.000254	0.000262	0.331465	no	3414	0.383	0.015443	0.002371	8.50493e-11	1:26117323	rs807252	G	A	0.2242	cg00349061	1	26371865	N_Shore	SLC30A2;SLC30A2	Body;Body	cis	0.00108418	0.000174	0.000337	0.60617	1731	1.64323e-10	0.000254	0.00026	0.329013	3414	6.11159e-11	0.000194	0.000337	0.564575	2548
rs12096570-cg00349061	-9.2e-05	0.000266	0.731073	no	3414	0.383	0.010281	0.002413	2.10534e-05	1:26852707	rs12096570	C	T	0.2374	cg00349061	1	26371865	N_Shore	SLC30A2;SLC30A2	Body;Body	cis	6.61622e-06	-0.000108	0.000342	0.752648	1731	6.12544e-05	-2e-05	0.000265	0.938452	3414	0.000415533	-0.000141	0.000343	0.680526	2548
rs7516905-cg00349607	-3.5e-05	4.5e-05	0.437493	no	3393	0.0827	-0.000796	0.000421	0.0589598	1:39435754	rs7516905	T	C	0.1546	cg00349607	1	39546688	N_Shore	MACF1	TSS1500	cis	0.396171	-2.5e-05	5.7e-05	0.663978	1719	0.100347	-5.1e-05	4.8e-05	0.284954	3393	0.0255002	3.2e-05	6.9e-05	0.643594	2535
rs539556883-cg00352397	0.000137	6.7e-05	0.040375	no	3353	0.0305	0.001197	0.000583	0.0402797	1:45366793	rs539556883	A	T	0.01866	cg00352397	1	45477801	S_Shore	UROD;HECTD3	TSS200;TSS1500	cis	0.530544	0.000266	9.8e-05	0.00674035	1699	0.325725	0.000151	7.1e-05	0.0326057	3353	0.00150786	3.9e-05	8.2e-05	0.633295	2512
rs12565334-cg00353659	-6e-05	0.000266	0.8209	no	3375	0.5706	-0.003201	0.00244	0.189691	1:7567768	rs12565334	T	C	0.1535	cg00353659	1	7602013	OpenSea	CAMTA1	Body	cis	0.351124	-0.000206	0.000345	0.549571	1710	0.231116	-0.000111	0.000288	0.700872	3375	0.0477201	0.000338	0.000385	0.380156	2528
rs2031709-cg00355315	1.4e-05	9e-05	0.873318	no	3340	0.9657	-0.000792	0.000795	0.319447	1:1485984	rs2031709	A	C	0.01913	cg00355315	1	1483257	OpenSea	SSU72	Body	cis	0.134288	0.000107	0.000119	0.371855	1692	0.343725	1e-06	9.2e-05	0.991179	3340	0.328187	1.1e-05	0.000123	0.929839	2503
rs4912015-cg00365524	-9e-05	0.00015	0.54799	no	3412	0.3227	-0.006377	0.001267	5.0482e-07	1:20011153	rs4912015	G	C	0.2181	cg00365524	1	19992771	Island	HTR6	1stExon	cis	1.5335e-05	-0.000233	0.000203	0.252061	1730	3.28418e-06	-7.9e-05	0.000156	0.613721	3412	4.38882e-06	-3.2e-05	0.000203	0.875038	2548
rs114112491-cg00371134	-0.000298	0.000579	0.606829	no	3407	0.6765	-0.020551	0.005235	8.83398e-05	1:78228429	rs114112491	A	G	0.015	cg00371134	1	77912654	OpenSea	AK5;AK5	Body;Body	cis	0.0666567	-0.000983	0.000881	0.265323	1727	6.47553e-05	-0.000126	0.000609	0.836701	3407	0.000732445	0.000326	0.000839	0.697866	2541
rs604645-cg00373020	0.000106	0.000116	0.362246	no	3391	0.8708	-0.001737	0.001002	0.0831419	1:21043926	rs604645	T	C	0.3014	cg00373020	1	21041521	N_Shelf	KIF17;KIF17	Body;Body	cis	0.0644823	-0.000136	0.000153	0.374031	1722	0.0589581	0.000106	0.000118	0.36676	3391	0.473989	-7.8e-05	0.00015	0.60288	2531
rs4648559-cg00373616	4.4e-05	0.000131	0.736522	no	3411	0.7111	0.002421	0.001226	0.048435	1:2439681	rs4648559	C	T	0.2705	cg00373616	1	2434487	N_Shore	PLCH2	Body	cis	0.163812	-1.7e-05	0.000173	0.923005	1728	0.159783	8e-06	0.000136	0.952931	3411	0.044056	-9.8e-05	0.000195	0.61596	2547
rs11121245-cg00377358	-0.00017	0.000138	0.22002	no	3395	0.1027	-0.003389	0.00114	0.0029682	1:8916224	rs11121245	T	C	0.493	cg00377358	20	61639277	N_Shore	BHLHE23	TSS1500	trans	0.129053	-0.000241	0.000162	0.137952	1719	0.00412921	-0.000162	0.00013	0.215019	3395	9.50246e-05	0.000114	0.000147	0.440239	2540
rs2869513-cg00383020	-8.8e-05	0.000115	0.439949	no	3381	0.8827	-0.000299	0.001043	0.774388	1:23045943	rs2869513	G	A	0.3494	cg00383020	1	23002541	N_Shore	NA	NA	cis	0.748783	0.000101	0.000156	0.518971	1717	0.555426	-0.0001	0.000116	0.389517	3381	0.329624	-7.5e-05	0.00016	0.639226	2527
rs10746504-cg00385956	0.000312	0.000137	0.0231938	no	3366	0.8219	0.008041	0.001177	9.85463e-12	1:5946950	rs10746504	T	C	0.1884	cg00385956	1	5948600	N_Shelf	NPHP4	Body	cis	5.82178e-07	0.000241	0.00018	0.183051	1709	1.66046e-10	0.000364	0.000139	0.00906872	3366	3.91943e-11	0.000286	0.000209	0.171694	2531
rs7543737-cg00387551	-0.000166	0.000134	0.216184	no	3381	0.8858	0.010688	0.001216	2.47629e-18	1:3009969	rs7543737	A	G	0.2819	cg00387551	1	3011304	OpenSea	PRDM16;PRDM16	Body;Body	cis	6.12654e-10	-0.000139	0.000182	0.443297	1717	1.30114e-18	-0.000163	0.000135	0.229623	3381	1.04124e-14	-0.000362	0.000191	0.0577641	2524
rs11247924-cg00387941	-0.000238	9e-05	0.00807622	no	3384	0.8155	0.000404	0.000775	0.60205	1:26673076	rs11247924	A	G	0.1925	cg00387941	1	26661686	N_Shore	AIM1L	Body	cis	0.950961	-0.000203	0.000119	0.0885527	1714	0.475972	-0.000258	9.2e-05	0.00518806	3384	0.376316	-0.000128	0.000128	0.319303	2537
rs10907335-cg00388391	-2.8e-05	0.000103	0.782305	no	3402	0.108	-0.003543	0.000897	8.00817e-05	1:18481003	rs10907335	C	T	0.3464	cg00388391	1	18459578	OpenSea	IGSF21	Body	cis	0.0449852	6.8e-05	0.000146	0.639223	1723	0.000208529	-2.3e-05	0.000104	0.82472	3402	0.000636927	-2.9e-05	0.000149	0.847983	2541
rs10443386-cg00388391	-0.000121	0.000102	0.23241	no	3402	0.108	-0.00838	0.000882	3.76371e-21	1:18444514	rs10443386	A	C	0.3256	cg00388391	1	18459578	OpenSea	IGSF21	Body	cis	2.89888e-07	-9.4e-05	0.000146	0.523309	1723	9.36358e-20	-0.000126	0.000103	0.220056	3402	1.38973e-16	-0.000163	0.000147	0.269311	2541
rs3913779-cg00388673	4.2e-05	0.000101	0.67418	no	3375	0.8061	-0.004555	0.000883	2.61301e-07	1:99573292	rs3913779	A	G	0.4556	cg00388673	1	99729460	N_Shore	LPPR4;LPPR4	TSS1500;TSS1500	cis	8.13543e-06	8.4e-05	0.000138	0.542969	1707	3.0483e-07	6.9e-05	0.000104	0.508236	3375	2.815e-05	-7.1e-05	0.000137	0.605131	2520
rs193109456-cg00391668	0.001471	0.000805	0.0679151	no	3411	0.4603	0.041519	0.007045	4.16695e-09	1:1455843	rs193109456	C	T	0.015	cg00391668	1	1404073	N_Shelf	ATAD3C	3'UTR	cis	1.09532e-05	0.001166	0.001166	0.317702	1729	9.04019e-09	0.001127	0.000819	0.168967	3411	5.85918e-11	-0.001253	0.001066	0.240006	2550
rs12058760-cg00393247	-0.000242	0.000222	0.276259	no	3394	0.8046	-0.001999	0.001854	0.280933	1:36233366	rs12058760	G	C	0.05653	cg00393247	1	36234276	N_Shore	CLSPN	Body	cis	0.273604	-0.000308	0.000282	0.275606	1718	0.478798	-0.000229	0.000233	0.326641	3394	0.179189	-9.9e-05	0.000313	0.752661	2540
rs11587920-cg00395501	-8e-06	5.8e-05	0.891298	no	3385	0.8802	0.001938	0.000493	8.68068e-05	1:93402173	rs11587920	T	C	0.3683	cg00395501	1	93296860	N_Shore	RPL5	TSS1500	cis	0.0104455	1.1e-05	7.9e-05	0.884771	1718	0.000236392	-1e-06	5.9e-05	0.987925	3385	0.000367464	-5.7e-05	8.7e-05	0.510436	2534
rs6667028-cg00397635	7.8e-05	2.2e-05	0.000275599	no	3352	0.0371	0.001644	0.000191	9.8974e-18	1:53234541	rs6667028	C	T	0.4249	cg00397635	1	53309162	Island	ZYG11A	Body	cis	4.57711e-08	8.4e-05	2.9e-05	0.003493	1702	1.41973e-17	8.6e-05	2.2e-05	7.95482e-05	3352	5.28915e-17	8.9e-05	3.3e-05	0.0080311	2506
rs10797391-cg00401797	-5.5e-05	4.4e-05	0.211284	no	3353	0.9626	-0.000912	0.000369	0.013539	1:3356633	rs10797391	T	C	0.2046	cg00401797	1	3315193	OpenSea	PRDM16;PRDM16	Body;Body	cis	0.745303	-3.4e-05	5.8e-05	0.561518	1700	0.0116969	-5.4e-05	4.5e-05	0.237081	3353	0.0264468	-0.000124	6.3e-05	0.0495811	2510
rs76821606-cg00401797	-2.3e-05	0.000117	0.842693	no	3356	0.9626	-0.013646	0.000963	2.7648e-44	1:3315186	rs76821606	A	G	0.02194	cg00401797	1	3315193	OpenSea	PRDM16;PRDM16	Body;Body	cis	4.63368e-24	-1.7e-05	0.000159	0.914661	1700	1.45614e-41	-7.3e-05	0.00012	0.540843	3356	3.50579e-34	-4.4e-05	0.000169	0.79402	2513
rs521734-cg00402812	-1.7e-05	9e-06	0.0589255	no	3340	0.0228	-0.000444	8.1e-05	5.60612e-08	1:109633256	rs521734	G	C	0.3648	cg00402812	1	109633307	Island	TMEM167B	TSS200	cis	1.35046e-05	-2.9e-05	1.2e-05	0.0199981	1694	1.48621e-08	-1.8e-05	1e-05	0.0559011	3340	2.75788e-06	-3.9e-05	1.4e-05	0.00463786	2494
rs78349423-cg00404394	-1.3e-05	0.000202	0.950277	no	3412	0.4018	0.00803	0.001839	1.30932e-05	1:28951798	rs78349423	T	C	0.08176	cg00404394	1	27960150	N_Shore	FGR	5'UTR	cis	0.0257037	-1.3e-05	0.000276	0.963235	1729	3.71246e-07	3.8e-05	0.000217	0.862537	3412	0.000665364	1.9e-05	0.000281	0.946476	2546
rs74061779-cg00404394	-8.2e-05	0.0002	0.682244	no	3412	0.4018	0.018814	0.001802	4.04188e-25	1:27704560	rs74061779	C	G	0.08438	cg00404394	1	27960150	N_Shore	FGR	5'UTR	cis	3.74875e-11	-5.2e-05	0.000268	0.845463	1729	7.51579e-21	-0.000121	0.000216	0.57538	3412	4.98231e-18	-4e-05	0.000279	0.886894	2546
rs76091934-cg00405069	0.000153	0.000378	0.686709	no	3411	0.4231	0.014472	0.00295	9.81019e-07	1:52292307	rs76091934	T	C	0.024	cg00405069	1	52455390	N_Shore	RAB3B	5'UTR	cis	5.81184e-05	0.000407	0.000549	0.458873	1729	1.06704e-05	0.000338	0.000414	0.414708	3411	6.42647e-05	0.000211	0.000341	0.537254	2545
rs6693447-cg00407413	-1.5e-05	0.000156	0.923365	no	3411	0.7423	-0.004784	0.00139	0.000585457	1:2330190	rs6693447	G	T	0.4679	cg00407413	1	2332075	N_Shore	RER1	Body	cis	0.0748081	-7.6e-05	0.0002	0.703889	1729	0.000998122	-4.9e-05	0.000165	0.768486	3411	0.00188512	-1.7e-05	0.000228	0.939346	2548
rs12141363-cg00408773	-0.000129	0.000132	0.327563	no	3414	0.7425	0.005773	0.001121	2.74565e-07	1:47696581	rs12141363	C	A	0.4152	cg00408773	1	47689193	N_Shore	TAL1	Body	cis	0.00168339	-0.000348	0.000175	0.0473017	1730	1.66936e-07	-0.000159	0.000135	0.237044	3414	0.00021682	-9.1e-05	0.000179	0.612124	2549
rs12128624-cg00416130	-3.3e-05	0.000122	0.788908	no	3408	0.7375	-0.003797	0.001103	0.000585429	1:35314841	rs12128624	G	A	0.2715	cg00416130	1	35257924	N_Shore	GJA4	TSS1500	cis	0.196743	-0.000114	0.000171	0.504747	1728	6.15514e-05	-8.6e-05	0.00013	0.509856	3408	0.00392136	-3.2e-05	0.000189	0.867547	2547
rs67207005-cg00418068	-0.000252	8.7e-05	0.00394636	no	3392	0.8336	-0.006284	0.000808	9.98593e-15	1:33769897	rs67207005	C	A	0.1987	cg00418068	1	33895505	N_Shore	NA	NA	cis	6.28662e-08	-0.000265	0.000116	0.0234463	1719	6.69249e-14	-0.000211	9e-05	0.0186963	3392	7.55712e-19	-0.000106	0.000116	0.360591	2535
rs360495-cg00418068	-0.000201	0.000126	0.11178	no	3392	0.8336	-0.005762	0.001168	8.53656e-07	1:33228197	rs360495	A	T	0.09179	cg00418068	1	33895505	N_Shore	NA	NA	cis	4.96179e-06	-0.00018	0.00017	0.290653	1719	5.0771e-07	-0.000144	0.00013	0.268559	3392	1.74792e-07	-0.0002	0.000167	0.232066	2535
rs17390886-cg00418071	8.8e-05	0.00016	0.58336	no	3409	0.6974	-0.023389	0.001473	1.06786e-54	1:86019123	rs17390886	A	T	0.1644	cg00418071	1	86073001	OpenSea	NA	NA	cis	2.24241e-26	0.000194	0.000201	0.334975	1730	5.4125e-45	0.000108	0.000173	0.531873	3409	3.19136e-46	0.000159	0.000217	0.463208	2546
rs448008-cg00418071	0.000266	0.000169	0.116409	no	3409	0.6974	0.000734	0.001596	0.645695	1:86810653	rs448008	A	G	0.1395	cg00418071	1	86073001	OpenSea	NA	NA	cis	0.548803	0.000279	0.000218	0.200755	1730	0.396981	0.000281	0.000182	0.123818	3409	0.173552	8.7e-05	0.000231	0.706241	2546
rs76972887-cg00418071	-0.000469	0.000197	0.0175246	no	3409	0.6974	0.006411	0.001883	0.000670973	1:86486582	rs76972887	A	G	0.09057	cg00418071	1	86073001	OpenSea	NA	NA	cis	0.0362505	-0.000477	0.000248	0.0553043	1730	0.00124252	-0.000458	0.000212	0.0312911	3409	0.0571093	-0.000328	0.00027	0.224305	2546
rs12563445-cg00419321	-0.000152	0.000121	0.207292	no	3351	0.1037	-0.008887	0.001316	1.7177e-11	1:75594348	rs12563445	C	G	0.224	cg00419321	1	75593476	N_Shelf	LHX8	TSS1500	cis	2.70877e-07	-0.00011	0.000153	0.472555	1700	1.2024e-10	-0.000182	0.000121	0.133852	3351	1.94037e-09	-0.000196	0.000184	0.287568	2503
rs301805-cg00423486	0.000278	0.00012	0.0213562	no	3412	0.2896	0.004081	0.001001	4.71093e-05	1:8481016	rs301805	T	G	0.4266	cg00423486	1	8491132	OpenSea	RERE;RERE	Body;Body	cis	0.00345302	2e-06	0.000158	0.990191	1729	0.000450777	0.000266	0.000131	0.0432978	3412	2.00017e-06	0.000181	0.000162	0.264333	2549
rs11121602-cg00425213	3.8e-05	0.000157	0.808851	no	3389	0.8799	0.002328	0.001369	0.0892654	1:6355932	rs11121602	A	C	0.1734	cg00425213	1	6446095	OpenSea	ACOT7;ACOT7	Body;TSS1500	cis	0.245058	-0.00012	0.000217	0.581285	1718	0.105726	2.2e-05	0.000159	0.892297	3389	0.0667701	8e-05	0.000213	0.706242	2530
rs75769139-cg00425885	-0.000512	0.00045	0.255731	no	3392	0.834	0.03684	0.005923	5.61371e-10	1:7951674	rs75769139	T	A	0.03225	cg00425885	1	7792442	OpenSea	CAMTA1	Body	cis	1.83031e-07	-0.000385	0.000543	0.478133	1720	6.87033e-10	-0.000534	0.000466	0.252244	3392	1.81004e-07	-0.00054	0.00063	0.391756	2532
rs4908670-cg00425885	0.000174	0.000167	0.298769	no	3392	0.834	-0.048298	0.002032	3.78356e-115	1:7722446	rs4908670	T	A	0.3979	cg00425885	1	7792442	OpenSea	CAMTA1	Body	cis	2.81119e-55	0.000408	0.000205	0.0467868	1720	1.46823e-111	0.00017	0.000173	0.326465	3392	1.31861e-92	0.000233	0.000237	0.325066	2532
rs10888633-cg00426822	4e-05	0.000224	0.857259	no	3415	0.4315	-0.027876	0.001888	8.2611e-48	1:39487164	rs10888633	G	A	0.469	cg00426822	1	39546536	N_Shore	MACF1	TSS1500	cis	1.85822e-24	0.00016	0.000282	0.571523	1731	8.77628e-46	3e-05	0.000248	0.902333	3415	2.72016e-41	-7.2e-05	0.000261	0.782177	2550
rs12117367-cg00426822	0.000261	0.000273	0.340025	no	3415	0.4315	-0.011891	0.002373	5.69134e-07	1:39565906	rs12117367	G	A	0.2302	cg00426822	1	39546536	N_Shore	MACF1	TSS1500	cis	6.29318e-07	0.000254	0.00035	0.468047	1731	7.32979e-05	0.000257	0.000303	0.39579	3415	3.49975e-06	0.000165	0.000316	0.602899	2550
rs522468-cg00438309	9.7e-05	0.00015	0.518973	no	3333	0.8101	-0.000964	0.001314	0.462845	1:36653677	rs522468	T	G	0.2836	cg00438309	1	36620222	N_Shore	NA	NA	cis	0.549059	0.000307	0.000198	0.122448	1712	0.271175	0.000131	0.000152	0.389989	3333	0.905673	3.1e-05	0.000189	0.871126	2487
rs12034578-cg00448707	0.000737	0.000325	0.0236726	no	3401	0.5475	0.011068	0.002629	2.63083e-05	1:67972372	rs12034578	C	T	0.1337	cg00448707	1	68512928	Island	DIRAS3	Body	cis	0.033978	0.000866	0.000438	0.048647	1721	2.1034e-05	0.000722	0.000324	0.02633	3401	2.27793e-06	0.000761	0.000415	0.0671134	2535
rs7518864-cg00452133	0.000626	0.000205	0.00227981	no	3411	0.3294	0.043411	0.001993	2.77552e-98	1:7250522	rs7518864	T	C	0.3758	cg00452133	1	7308117	OpenSea	CAMTA1	Body	cis	3.51791e-43	0.000796	0.000314	0.0116153	1730	2.98497e-98	0.000679	0.000206	0.00100048	3411	3.1493e-78	0.000661	0.000287	0.0214499	2548
rs3010101-cg00456216	0.000374	0.00044	0.394562	no	3408	0.7296	-0.008136	0.003771	0.0310199	1:27353382	rs3010101	A	G	0.03853	cg00456216	1	27427064	OpenSea	SLC9A1	Body	cis	0.202336	0.000247	0.000603	0.682437	1728	0.0219238	0.000489	0.000442	0.268226	3408	0.324173	-0.000768	0.000637	0.228197	2542
rs834202-cg00456299	-0.000415	0.000156	0.00792861	no	3385	0.0629	0.008615	0.00141	1.10442e-09	1:27408451	rs834202	T	C	0.03844	cg00456299	1	22677736	OpenSea	NA	NA	trans	3.21284e-05	-0.000208	0.000203	0.305487	1711	1.39023e-08	-0.00048	0.000165	0.00368081	3385	4.89968e-06	-0.000437	0.000203	0.0313543	2523
rs4655050-cg00456299	3.7e-05	6.6e-05	0.571998	no	3385	0.0629	-0.001529	0.000598	0.0105327	1:22673644	rs4655050	A	G	0.391	cg00456299	1	22677736	OpenSea	NA	NA	cis	0.007864	1.9e-05	8.5e-05	0.825964	1711	0.0124369	0	7e-05	0.995784	3385	0.102394	-2.3e-05	8.5e-05	0.782917	2523
rs1148476-cg00463840	-0.000119	0.000176	0.501329	no	3402	0.8492	0.003778	0.001478	0.0106213	1:12186797	rs1148476	T	C	0.2332	cg00463840	1	12188549	OpenSea	TNFRSF8;TNFRSF8	5'UTR;Body	cis	0.862417	-0.000142	0.000238	0.55056	1724	0.0104694	-8e-05	0.000178	0.651882	3402	0.0328431	-0.000158	0.000245	0.519992	2540
rs10799777-cg00463859	0.000125	0.000157	0.426396	no	3409	0.6681	-0.007699	0.001395	3.72085e-08	1:23289568	rs10799777	T	C	0.3067	cg00463859	1	23750101	N_Shore	TCEA3	Body	cis	0.000458173	0.000198	0.000207	0.341123	1730	5.01216e-07	0.000174	0.000172	0.31134	3409	6.17095e-06	3.6e-05	0.000188	0.847906	2545
rs884630-cg00464768	9e-06	9.6e-05	0.923096	no	3346	0.9016	-0.000899	0.000829	0.27829	1:19715311	rs884630	A	G	0.3702	cg00464768	1	19722999	OpenSea	CAPZB	Body	cis	0.501074	5.4e-05	0.000129	0.673198	1699	0.19392	-8e-06	9.8e-05	0.938363	3346	0.361009	5e-05	0.000135	0.712343	2505
rs17398321-cg00466121	7e-06	1.3e-05	0.60229	no	3391	0.0343	0.000586	0.000114	3.3051e-07	1:86084493	rs17398321	G	A	0.247	cg00466121	1	86174151	Island	ZNHIT6;ZNHIT6	TSS200;TSS200	cis	7.41718e-05	1.2e-05	1.7e-05	0.493684	1719	1.44863e-06	9e-06	1.3e-05	0.482613	3391	5.10971e-06	1.7e-05	1.8e-05	0.329802	2528
rs6598948-cg00478361	1.3e-05	2.5e-05	0.589504	no	3321	0.0231	0.000758	0.000224	0.000711769	1:26569611	rs6598948	G	A	0.06525	cg00478361	1	26552116	Island	NA	NA	cis	0.00316528	1.2e-05	3.1e-05	0.693736	1681	0.000699175	9e-06	2.5e-05	0.715228	3321	0.00604632	2.9e-05	3.8e-05	0.443037	2480
rs2065603-cg00479240	-5.7e-05	0.000131	0.664544	no	3412	0.2814	-0.007842	0.00125	4.05537e-10	1:8908212	rs2065603	G	A	0.4838	cg00479240	10	30347670	Island	KIAA1462	5'UTR	trans	9.67154e-05	-0.000162	0.000186	0.382379	1730	9.34307e-09	-7e-05	0.000134	0.605326	3412	1.59301e-07	-0.000138	0.000185	0.456585	2546
rs7545416-cg00484358	-4e-06	9.8e-05	0.967093	no	3412	0.1898	-0.000197	0.000703	0.779471	1:33836796	rs7545416	C	G	0.3361	cg00484358	1	110610995	Island	ALX3	Body	trans	0.451148	-3.5e-05	0.000126	0.781597	1729	0.57683	3.4e-05	0.000105	0.746102	3412	0.991544	6.3e-05	0.000121	0.604216	2549
rs16824081-cg00489772	0.000516	0.000418	0.217223	no	3407	0.7715	-0.008839	0.003958	0.0255817	1:3683349	rs16824081	A	G	0.06929	cg00489772	1	3775078	Island	KIAA0562;DFFB	TSS1500;Body	cis	0.0881917	0.00012	0.000546	0.826716	1726	0.051249	0.000627	0.000433	0.148115	3407	0.314349	7.8e-05	0.000503	0.877039	2541
rs12734981-cg00489772	0.000761	0.00037	0.040159	no	3407	0.7715	-0.013995	0.003514	6.95555e-05	1:3785891	rs12734981	T	C	0.08307	cg00489772	1	3775078	Island	KIAA0562;DFFB	TSS1500;Body	cis	2.74031e-05	0.001149	0.00048	0.0169906	1726	6.70519e-05	0.000575	0.000384	0.134064	3407	0.00126918	0.000943	0.000446	0.0345822	2541
rs2147905-cg00493831	-2e-06	4.5e-05	0.973516	no	3399	0.0555	-0.000134	0.000402	0.739508	1:2482921	rs2147905	C	T	0.4985	cg00493831	1	2472336	Island	NA	NA	cis	0.644252	1.6e-05	6.1e-05	0.798525	1721	0.632059	1.8e-05	4.7e-05	0.704036	3399	0.818954	-8.9e-05	6.9e-05	0.202566	2540
rs7552457-cg00499831	2e-05	0.000148	0.889648	no	3403	0.8069	-0.003988	0.001294	0.00207551	1:34625898	rs7552457	C	A	0.2644	cg00499831	1	34627314	N_Shore	CSMD2	Body	cis	0.193231	9e-06	0.000193	0.961363	1723	0.0021193	1e-06	0.00015	0.996331	3403	0.00143252	0.000141	0.000205	0.491369	2541
rs74405447-cg00500221	-1e-06	0.000144	0.99677	no	3369	0.8296	-0.016742	0.001468	1.4817e-29	1:2889159	rs74405447	T	C	0.12	cg00500221	1	2915875	N_Shelf	NA	NA	cis	8.90077e-17	0.000264	0.000181	0.146403	1704	1.28251e-28	-1.2e-05	0.000147	0.933079	3369	6.43512e-22	-0.000143	0.000206	0.488502	2518
rs3862226-cg00500789	-0.000165	0.000129	0.200498	no	3410	0.8538	-0.006117	0.001144	9.55728e-08	1:43707556	rs3862226	A	C	0.4135	cg00500789	1	43751370	OpenSea	C1orf210;C1orf210	TSS200;TSS200	cis	6.95796e-05	-0.000148	0.000165	0.369056	1731	1.4114e-06	-0.000186	0.000133	0.161136	3410	3.4764e-06	-0.000237	0.000157	0.133015	2548
rs837398-cg00503298	5e-06	0.000144	0.973832	no	3369	0.8075	0.003043	0.001133	0.00727319	1:47266422	rs837398	T	A	0.2049	cg00503298	1	47263713	OpenSea	CYP4B1;CYP4B1	TSS1500;TSS1500	cis	0.0100613	-6.9e-05	0.000203	0.734086	1711	0.00698336	3e-06	0.000149	0.982195	3369	0.0240537	2.6e-05	0.000207	0.899187	2522
rs1886690-cg00503866	-4.5e-05	0.000122	0.712001	no	3413	0.212	0.002354	0.001049	0.0248343	1:39285553	rs1886690	G	T	0.2578	cg00503866	1	39546656	N_Shore	MACF1	TSS1500	cis	0.03987	0.0002	0.000166	0.226344	1731	0.0305533	-0.0001	0.000135	0.458535	3413	0.313246	0.000207	0.000171	0.22617	2549
rs260969-cg00503866	-0.000231	0.000118	0.0504012	no	3413	0.212	-0.002599	0.001021	0.0109805	1:39551621	rs260969	T	C	0.2725	cg00503866	1	39546656	N_Shore	MACF1	TSS1500	cis	0.213767	-0.000244	0.000155	0.115662	1731	0.0123041	-0.000155	0.000131	0.234258	3413	0.00408359	-0.000127	0.000164	0.438111	2549
rs1689166-cg00505133	-3.1e-05	2.8e-05	0.279305	no	3325	0.0306	7.7e-05	0.000227	0.732544	1:95207442	rs1689166	T	C	0.3938	cg00505133	1	95320459	OpenSea	SLC44A3;SLC44A3	Body;Body	cis	0.644151	-2.7e-05	3.8e-05	0.488297	1681	0.968404	-3.5e-05	2.9e-05	0.222915	3325	0.0529587	9e-06	2.5e-05	0.709657	2492
rs3765737-cg00505606	-0.000122	0.000133	0.359057	no	3413	0.4191	0.010427	0.001299	1.39806e-15	1:3616792	rs3765737	G	A	0.3928	cg00505606	1	3620638	N_Shelf	TP73;TP73;TP73;TP73	Body;Body;Body;Body	cis	3.29566e-11	-0.000186	0.00018	0.301326	1730	3.90757e-14	-0.000101	0.000138	0.464734	3413	1.23083e-11	-7.5e-05	0.000191	0.696192	2548
rs11211594-cg00508158	9.7e-05	0.000133	0.467575	no	3382	0.8727	0.001738	0.001156	0.132715	1:48193892	rs11211594	C	A	0.192	cg00508158	1	48189514	N_Shore	NA	NA	cis	0.190682	0.000401	0.000189	0.0342623	1713	0.104877	7.9e-05	0.000136	0.559367	3382	0.0427344	6.6e-05	0.000172	0.702415	2522
rs12132747-cg00514268	4e-05	5.2e-05	0.441109	no	3349	0.0558	0.003731	0.000444	6.1947e-17	1:46975294	rs12132747	A	G	0.2134	cg00514268	1	47010056	Island	NA	NA	cis	1.31638e-05	-5.1e-05	6.7e-05	0.445241	1691	2.94876e-16	5.5e-05	5.3e-05	0.299972	3349	4.29345e-13	-1.2e-05	8.1e-05	0.885142	2503
rs2235970-cg00519063	0.000107	0.000151	0.47791	no	3397	0.6739	0.001004	0.00128	0.432831	1:94345137	rs2235970	G	A	0.3822	cg00519063	1	94373434	N_Shore	GCLM	Body	cis	0.384625	0.00014	0.000186	0.450755	1723	0.331682	-5.4e-05	0.000162	0.739784	3397	0.423378	0.000175	0.0002	0.380821	2543
rs11164813-cg00519208	-0.000142	0.000177	0.424632	no	3358	0.7883	-0.00631	0.001544	4.47573e-05	1:93257677	rs11164813	A	G	0.1072	cg00519208	1	93258319	OpenSea	EVI5	TSS1500	cis	0.314912	-0.000314	0.000236	0.184104	1701	0.000299078	-0.000168	0.000191	0.38011	3358	5.11114e-05	-0.000121	0.000217	0.575976	2510
rs10796410-cg00521428	-0.000187	0.000169	0.269202	no	3412	0.7245	-0.010859	0.001511	8.12252e-13	1:16448295	rs10796410	T	C	0.2856	cg00521428	1	16534579	Island	ARHGEF19	Body	cis	7.17463e-07	-0.000233	0.000239	0.330491	1730	6.59877e-13	-0.000128	0.00017	0.449296	3412	1.00292e-11	-0.000311	0.000246	0.206562	2548
rs9438977-cg00521598	8.8e-05	3e-05	0.00366039	no	3358	0.0462	0.003359	0.000246	2.97886e-41	1:39354958	rs9438977	G	A	0.4532	cg00521598	1	39339413	S_Shore	MYCBP	TSS1500	cis	2.11237e-21	0.000101	4.1e-05	0.0147394	1703	2.51375e-40	9.2e-05	3.1e-05	0.00306513	3358	9.36329e-42	8.6e-05	4.1e-05	0.037028	2514
rs1612465-cg00524963	6.7e-05	0.000152	0.661013	no	3412	0.6655	0.022077	0.001405	1.23304e-53	1:15572802	rs1612465	G	A	0.4002	cg00524963	1	15573457	N_Shore	FHAD1	TSS1500	cis	2.99445e-26	0.00019	0.000201	0.345821	1729	4.65028e-54	4.9e-05	0.000154	0.752204	3412	2.0054e-41	0.000115	0.000218	0.598262	2546
rs12074436-cg00527174	4.9e-05	5.5e-05	0.369245	no	3348	0.0392	0.001248	0.000473	0.00830187	1:20859701	rs12074436	T	C	0.05063	cg00527174	1	20880663	S_Shore	FAM43B;FAM43B	1stExon;3'UTR	cis	0.0209827	7.3e-05	7.6e-05	0.333642	1702	0.0126586	1.7e-05	5.6e-05	0.767087	3348	0.0223209	0.000133	8e-05	0.0979223	2499
rs12738340-cg00529422	0.000607	0.000202	0.0026634	no	3410	0.7641	0.025547	0.001841	1.49574e-42	1:16133396	rs12738340	C	A	0.1046	cg00529422	1	16285251	OpenSea	ZBTB17	5'UTR	cis	8.53278e-15	0.000486	0.000265	0.0679577	1728	1.11748e-39	0.000665	0.000208	0.00140503	3410	1.12834e-46	0.000366	0.000272	0.178574	2547
rs6429786-cg00529480	7.5e-05	0.000173	0.665582	no	3382	0.7933	-0.00751	0.001432	1.66757e-07	1:16210373	rs6429786	C	T	0.1095	cg00529480	1	176180360	S_Shelf	NA	NA	trans	0.000148999	-0.000115	0.000257	0.655487	1716	1.60866e-07	2.8e-05	0.00018	0.878115	3382	7.21319e-05	-0.000213	0.000263	0.418054	2526
rs12137934-cg00530320	0.000235	9.2e-05	0.0109151	no	3410	0.8502	0.013986	0.000825	7.46241e-62	1:46728913	rs12137934	G	A	0.2807	cg00530320	1	46809349	S_Shelf	NSUN4	Body	cis	7.08303e-27	0.000104	0.00013	0.423176	1729	6.06679e-59	0.000265	9.4e-05	0.00487484	3410	5.2944e-50	0.000457	0.000135	0.000717232	2548
rs61062646-cg00532411	-0.000148	0.000203	0.465965	no	3412	0.1537	0.019495	0.001876	6.62715e-25	1:6228783	rs61062646	A	G	0.0375	cg00532411	1	6241506	S_Shore	CHD5	TSS1500	cis	8.76975e-10	-6e-06	0.000284	0.982479	1729	8.40351e-25	-6.8e-05	0.000223	0.762597	3412	4.57971e-21	-0.000608	0.000301	0.0433814	2547
rs1679977-cg00532936	0.000376	0.000154	0.0143986	no	3410	0.7299	0.004805	0.001351	0.000382271	1:53588494	rs1679977	A	G	0.3571	cg00532936	1	53588449	OpenSea	SLC1A7	Body	cis	0.000462321	0.00028	0.000206	0.174128	1727	0.000225261	0.000348	0.000156	0.0254214	3410	3.53468e-05	0.000384	0.000214	0.0727076	2547
rs61743470-cg00533749	-0.000141	0.000219	0.521063	no	3414	0.5339	0.00135	0.001945	0.487577	1:9982387	rs61743470	T	G	0.09272	cg00533749	1	9992130	OpenSea	LZIC	Body	cis	0.555116	-6.6e-05	0.00028	0.813684	1730	0.733181	-0.000159	0.000221	0.473007	3414	0.973935	2.4e-05	0.000308	0.938488	2548
rs6656691-cg00538247	-7.4e-05	0.000196	0.70401	no	3414	0.6973	-0.004919	0.001717	0.00419249	1:7122453	rs6656691	G	C	0.4379	cg00538247	1	7113389	OpenSea	CAMTA1	Body	cis	0.0202549	-0.000537	0.000264	0.0426908	1731	0.00284411	-8.6e-05	0.0002	0.667281	3414	0.0032654	-4.7e-05	0.000285	0.869302	2548
rs150274298-cg00540238	-0.000262	0.000268	0.32863	no	3390	0.7858	-0.000304	0.002414	0.899901	1:26596556	rs150274298	T	C	0.04603	cg00540238	1	26516960	OpenSea	CATSPER4	TSS200	cis	0.295207	0.000187	0.000375	0.618738	1716	0.960746	-0.000139	0.000273	0.611672	3390	0.874678	-0.000431	0.000403	0.284434	2533
rs2490273-cg00540238	-0.00033	0.000131	0.0120184	no	3390	0.7858	-0.009293	0.001171	2.8892e-15	1:26489758	rs2490273	G	T	0.2508	cg00540238	1	26516960	OpenSea	CATSPER4	TSS200	cis	1.31519e-07	-0.000349	0.000177	0.0493886	1716	9.60374e-15	-0.00029	0.000133	0.0292512	3390	2.35384e-16	8e-06	0.000199	0.969273	2533
rs10914446-cg00541683	-0.000167	9.9e-05	0.092097	no	3403	0.1088	-0.002809	0.00086	0.00109895	1:32054094	rs10914446	A	C	0.2987	cg00541683	1	32041933	OpenSea	TINAGL1	TSS200	cis	0.122273	-9.6e-05	0.000135	0.476874	1725	0.000535134	-0.000203	0.000112	0.070499	3403	0.00117975	-0.000181	0.000148	0.221787	2544
rs11121157-cg00546117	0.000238	0.00013	0.0684435	no	3415	0.7652	-0.042752	0.001558	3.45396e-149	1:8370088	rs11121157	A	G	0.3392	cg00546117	1	8445545	OpenSea	RERE;RERE;RERE	5'UTR;Body;Body	cis	4.5024e-59	0.000307	0.000164	0.061074	1731	1.24815e-144	0.000335	0.000136	0.0136154	3415	3.08342e-112	0.000134	0.00018	0.45496	2549
rs10915450-cg00546971	-9.6e-05	0.000129	0.456033	no	3356	0.8955	0.00291	0.001134	0.0103108	1:4207699	rs10915450	A	G	0.2834	cg00546971	1	4207818	OpenSea	NA	NA	cis	0.143601	-0.000285	0.000164	0.082757	1701	0.0142094	-8.1e-05	0.000131	0.535022	3356	0.0605224	-9e-05	0.000168	0.591353	2506
rs12045992-cg00547365	0.000622	0.000123	4.6233e-07	no	3401	0.827	0.012124	0.001058	7.65554e-30	1:6568870	rs12045992	G	A	0.2432	cg00547365	1	6605420	OpenSea	NOL9	Body	cis	1.72381e-14	0.00047	0.000165	0.00457551	1725	7.00329e-29	0.00061	0.000126	1.2514e-06	3401	9.90817e-34	0.000414	0.000178	0.0200855	2544
rs72717737-cg00557709	-7.6e-05	0.000103	0.463646	no	3406	0.112	-0.005429	0.000949	1.17527e-08	1:82289104	rs72717737	A	C	0.09779	cg00557709	1	82268801	Island	LPHN2	5'UTR	cis	5.00952e-05	-8e-05	0.000141	0.573156	1727	5.77437e-08	-6.9e-05	0.000108	0.520043	3406	8.89364e-08	0	0.000154	0.99864	2541
rs7531583-cg00558749	-0.000222	0.00014	0.114439	no	3413	0.3598	0.019214	0.001333	1.01699e-45	1:1706160	rs7531583	A	G	0.2105	cg00558749	1	1713950	Island	NA	NA	cis	2.51494e-24	-0.000263	0.000181	0.147206	1731	1.22404e-35	-0.00021	0.000155	0.17487	3413	4.01564e-38	-0.000295	0.000192	0.125579	2548
rs72954760-cg00563926	0.000222	0.000217	0.306133	no	3393	0.1137	0.010819	0.001964	3.88886e-08	1:92501070	rs72954760	A	C	0.09901	cg00563926	1	92352481	S_Shore	TGFBR3	TSS1500	cis	2.00665e-05	0.000243	0.000272	0.370543	1723	8.81204e-10	0.000223	0.000234	0.342445	3393	2.47543e-07	0.00027	0.000321	0.399419	2537
rs72716403-cg00563926	-5.7e-05	0.000183	0.75451	no	3393	0.1137	-0.001126	0.001656	0.496446	1:92219177	rs72716403	G	T	0.138	cg00563926	1	92352481	S_Shore	TGFBR3	TSS1500	cis	0.528768	-0.000301	0.000226	0.183836	1723	0.0963059	-9.9e-05	0.000197	0.615713	3393	0.50299	6.8e-05	0.000269	0.801009	2537
rs10914446-cg00565263	1.7e-05	0.00012	0.890065	no	3406	0.8268	0.004352	0.001095	7.18324e-05	1:32054094	rs10914446	A	C	0.2987	cg00565263	1	32052246	N_Shore	TINAGL1	Body	cis	0.00705751	-4.1e-05	0.000161	0.799936	1725	0.000114078	2.7e-05	0.000123	0.827082	3406	0.000455648	9.7e-05	0.000157	0.537638	2545
rs61788260-cg00566999	4.8e-05	7.6e-05	0.522883	no	3350	0.0635	-0.001821	0.000655	0.00544145	1:45893811	rs61788260	A	G	0.06919	cg00566999	1	45955733	N_Shore	TESK2	5'UTR	cis	0.287183	3e-06	9.6e-05	0.973173	1697	0.0397621	3.1e-05	8e-05	0.698687	3350	0.0183694	4.5e-05	0.000104	0.663238	2506
rs12082516-cg00567930	-0.000599	0.000222	0.00700134	no	3412	0.6979	-0.006057	0.001936	0.00177102	1:2251160	rs12082516	C	T	0.2048	cg00567930	1	2250796	S_Shore	NA	NA	cis	0.154364	-0.000748	0.00028	0.0079156	1730	0.00976306	-0.000593	0.000237	0.0125414	3412	0.00159446	-0.00122	0.000308	7.91178e-05	2549
rs112059064-cg00568910	-0.000119	0.000596	0.842283	no	3415	0.5658	-0.019006	0.005777	0.00101312	1:42564139	rs112059064	G	A	0.04022	cg00568910	1	43429380	OpenSea	NA	NA	cis	0.0108475	-1.3e-05	0.000743	0.986146	1732	0.00445846	0.000185	0.000604	0.759408	3415	0.000287239	0.000104	0.000713	0.883908	2549
rs3768029-cg00568910	2.7e-05	0.000231	0.907959	no	3415	0.5658	-0.039676	0.002121	3.02901e-74	1:43398987	rs3768029	T	C	0.4701	cg00568910	1	43429380	OpenSea	NA	NA	cis	6.60115e-41	0.000124	0.000292	0.672394	1732	1.54205e-68	-1.2e-05	0.000235	0.960172	3415	1.08449e-78	0.000392	0.000277	0.156857	2549
rs12118524-cg00569091	-0.000172	0.000366	0.639224	no	3401	0.7683	-0.02182	0.003227	1.60625e-11	1:8424029	rs12118524	A	G	0.04894	cg00569091	1	8424793	OpenSea	RERE;RERE;RERE	5'UTR;Body;Body	cis	3.46335e-07	0.000282	0.000458	0.538197	1726	3.91554e-11	-0.000224	0.000373	0.548856	3401	5.53107e-09	-0.000704	0.000511	0.168862	2541
rs12130579-cg00569276	-1e-05	7.5e-05	0.891834	no	3357	0.0677	0.003468	0.000653	1.1766e-07	1:17443793	rs12130579	A	T	0.07444	cg00569276	1	17446545	S_Shore	PADI2	TSS1500	cis	0.00788308	-3.8e-05	9.9e-05	0.698446	1705	9.78993e-08	2.4e-05	8.6e-05	0.777997	3357	4.62239e-06	-5e-05	0.000112	0.656972	2514
rs3003469-cg00569276	-9e-06	4.3e-05	0.837607	no	3357	0.0677	-0.000181	0.000383	0.636329	1:17521274	rs3003469	A	G	0.2581	cg00569276	1	17446545	S_Shore	PADI2	TSS1500	cis	0.733371	-2e-06	6.1e-05	0.970871	1705	0.916007	-3.9e-05	5e-05	0.441286	3357	0.577185	3.5e-05	6.5e-05	0.593322	2514
rs10082055-cg00575674	8.1e-05	0.00016	0.613274	no	3409	0.3021	0.002699	0.001597	0.0911647	1:61396662	rs10082055	G	A	0.1701	cg00575674	1	61314297	OpenSea	NA	NA	cis	0.192868	-0.00017	0.000205	0.405887	1726	0.0712885	9.3e-05	0.000166	0.574059	3409	0.0366857	-0.00014	0.000209	0.50343	2545
rs310178-cg00575674	-0.000284	0.000132	0.0312177	no	3409	0.3021	0.022175	0.001258	1.97232e-66	1:61260752	rs310178	C	T	0.2595	cg00575674	1	61314297	OpenSea	NA	NA	cis	3.95683e-25	-2.1e-05	0.000169	0.902169	1726	8.23427e-65	-0.000353	0.000136	0.00953055	3409	5.05066e-53	-0.000501	0.000174	0.00394257	2545
rs4517366-cg00576075	-0.000268	0.000111	0.0153916	no	3415	0.5124	0.022669	0.001235	1.2912e-71	1:85611892	rs4517366	T	C	0.3969	cg00576075	1	85725654	S_Shore	C1orf52;C1orf52	TSS1500;TSS1500	cis	1.29533e-31	-0.000193	0.00014	0.170484	1731	3.97303e-68	-0.000219	0.000112	0.0499296	3415	7.03397e-56	-0.000242	0.000144	0.0935963	2549
rs12184246-cg00576267	-4.2e-05	0.000125	0.734973	no	3412	0.8051	-0.001148	0.00112	0.305395	1:47657141	rs12184246	C	A	0.298	cg00576267	1	47649505	OpenSea	PDZK1IP1	3'UTR	cis	0.0201188	1e-06	0.000167	0.994048	1730	0.412352	-7.8e-05	0.000126	0.538417	3412	0.667337	-0.000244	0.000179	0.171335	2548
rs1883565-cg00576736	-3.1e-05	6.3e-05	0.62001	no	3404	0.8804	0.000872	0.000563	0.121214	1:20008507	rs1883565	C	T	0.3286	cg00576736	1	20030383	OpenSea	TMCO4	Body	cis	0.393307	-1e-06	8.2e-05	0.990191	1723	0.112215	-2.6e-05	6.5e-05	0.684753	3404	0.100586	-2.7e-05	8.3e-05	0.745889	2539
rs6704465-cg00577560	0.000124	0.00016	0.437421	no	3400	0.8397	-0.001949	0.001386	0.159878	1:15138001	rs6704465	A	G	0.1694	cg00577560	1	15271830	OpenSea	KIAA1026;KIAA1026;KIAA1026;KIAA1026;KIAA1026	Body;5'UTR;TSS1500;Body;Body	cis	0.555362	0.000128	0.000217	0.555624	1726	0.199892	9.3e-05	0.000163	0.568187	3400	0.220779	0.00025	0.000225	0.266415	2539
rs71646033-cg00581017	0.0001	5.9e-05	0.0900876	no	3357	0.0434	-0.002618	0.000538	1.17669e-06	1:59786482	rs71646033	C	T	0.1054	cg00581017	1	59762044	N_Shore	FGGY;FGGY	TSS1500;TSS1500	cis	0.0127612	7.6e-05	7.6e-05	0.315289	1707	4.79367e-07	9.3e-05	6.1e-05	0.129347	3357	0.00010604	7.7e-05	8.1e-05	0.34408	2508
rs12072073-cg00581154	-0.000399	0.000262	0.127812	no	3404	0.7007	-0.005558	0.002241	0.013179	1:3130016	rs12072073	C	T	0.1918	cg00581154	1	3123695	OpenSea	PRDM16;PRDM16	Body;Body	cis	0.323028	-0.000436	0.000344	0.205283	1721	0.0118715	-0.000364	0.000273	0.18291	3404	0.000169462	0.000155	0.00032	0.628818	2541
rs151180560-cg00581541	-1e-05	0.000262	0.969985	no	3402	0.8339	-0.007478	0.002448	0.00226661	1:31333408	rs151180560	A	T	0.02672	cg00581541	1	31423283	OpenSea	SNORD103A;PUM1;PUM1	TSS1500;Body;Body	cis	0.00311678	-4.9e-05	0.0003	0.871259	1722	0.0129242	7.8e-05	0.000278	0.779315	3402	0.015139	-0.000142	0.000362	0.694847	2538
rs12022332-cg00583526	0.000108	5.3e-05	0.0394511	no	3400	0.0698	0.001522	0.000479	0.00150557	1:9544859	rs12022332	A	G	0.4851	cg00583526	1	9555342	N_Shore	NA	NA	cis	0.000280882	0.000108	7e-05	0.123793	1723	0.00821416	0.000112	5.4e-05	0.0390332	3400	0.000111141	6.3e-05	7.2e-05	0.384532	2539
rs316988-cg00583780	0.00019	0.0002	0.341745	no	3405	0.6315	0.005106	0.001806	0.00472644	1:105047774	rs316988	C	T	0.2584	cg00583780	1	105031120	OpenSea	NA	NA	cis	0.011237	0.000274	0.000277	0.322271	1725	0.019752	3.5e-05	0.000217	0.87311	3405	0.00469826	0.000236	0.000283	0.405401	2542
rs12035707-cg00583861	-0.000341	6.2e-05	4.43444e-08	yes	3350	0.9493	-0.007827	0.000508	9.48585e-52	1:31946197	rs12035707	A	G	0.3406	cg00583861	1	32014363	OpenSea	NA	NA	cis	5.08554e-27	-0.000394	8.7e-05	8.26045e-06	1706	5.2248e-53	-0.000359	6.3e-05	1.24263e-08	3350	8.57813e-42	-0.000546	9.4e-05	9.83256e-09	2503
rs17565949-cg00584602	7.6e-05	0.000288	0.792237	no	3355	0.8365	-0.006752	0.002398	0.00490675	1:109527613	rs17565949	G	A	0.02044	cg00584602	1	109581807	N_Shelf	WDR47;WDR47;WDR47	5'UTR;5'UTR;5'UTR	cis	0.174137	0.000262	0.000357	0.463533	1698	0.0319143	5.2e-05	0.000307	0.864817	3355	0.0962397	-0.000303	0.000399	0.447982	2511
rs1572792-cg00586058	0.000642	0.000193	0.000883566	no	3414	0.6011	0.016838	0.001717	2.14286e-22	1:18054785	rs1572792	A	G	0.1423	cg00586058	1	18063105	OpenSea	NA	NA	cis	2.97892e-10	0.000602	0.000266	0.0239977	1730	4.73859e-21	0.000597	0.000201	0.00303454	3414	9.03927e-25	0.000811	0.000239	0.000712526	2548
rs10910016-cg00589002	-0.000704	0.000201	0.000476826	no	3415	0.5094	0.01657	0.001477	1.10174e-28	1:3624909	rs10910016	A	G	0.1771	cg00589002	1	3606082	N_Shore	TP73;TP73;TP73;TP73	TSS1500;TSS1500;Body;TSS1500	cis	5.27334e-15	-0.000795	0.000268	0.0030229	1731	1.76343e-24	-0.000768	0.000218	0.000430546	3415	6.36821e-22	-0.000376	0.000178	0.0345931	2549
rs112591186-cg00594952	-0.000274	0.000141	0.0528655	no	3413	0.7481	0.005704	0.001253	5.52007e-06	1:41095623	rs112591186	A	C	0.2524	cg00594952	1	41130641	N_Shore	RIMS3	5'UTR	cis	0.0017758	-0.000312	0.000182	0.0867356	1731	4.38811e-05	-0.000256	0.000153	0.0940108	3413	0.00378111	0.000111	0.000174	0.521405	2547
rs35775387-cg00594952	-0.000117	0.000131	0.36979	no	3413	0.7481	0.008411	0.00115	3.25585e-13	1:41432512	rs35775387	A	G	0.3719	cg00594952	1	41130641	N_Shore	RIMS3	5'UTR	cis	1.22981e-09	2.2e-05	0.000169	0.89839	1731	3.68572e-12	-0.000149	0.000141	0.290407	3413	1.07449e-08	0.000126	0.000153	0.408602	2547
rs72663759-cg00596048	-0.000143	0.000123	0.246701	no	3301	0.0526	0.003126	0.001047	0.0028468	1:41530336	rs72663759	G	A	0.1299	cg00596048	1	41847267	Island	NA	NA	cis	0.00260295	-0.000303	0.00015	0.0448126	1672	0.00148826	-0.000154	0.000125	0.218654	3301	0.00336129	-0.000123	0.000121	0.309768	2452
rs10218712-cg00596048	-0.000481	9.2e-05	1.84341e-07	yes	3301	0.0526	0.00923	0.000766	9.3928e-33	1:41832297	rs10218712	G	T	0.2982	cg00596048	1	41847267	Island	NA	NA	cis	6.63537e-14	-0.000451	0.000116	0.000113798	1672	1.49711e-33	-0.000494	9.3e-05	1.16276e-07	3301	2.45168e-22	-0.000211	9.2e-05	0.0217476	2452
rs7534253-cg00599702	0.000204	0.000146	0.162576	no	3396	0.1842	0.006455	0.001397	3.99474e-06	1:30587979	rs7534253	G	A	0.3639	cg00599702	1	30584352	OpenSea	NA	NA	cis	0.000785684	0.000479	0.000196	0.0148248	1718	4.65285e-06	0.000229	0.000146	0.11858	3396	3.72916e-06	1e-05	0.000209	0.960011	2539
rs56345619-cg00600454	-3.2e-05	0.000369	0.93146	no	3410	0.7035	-0.055374	0.003372	2.81816e-58	1:65383466	rs56345619	C	T	0.04997	cg00600454	1	65468017	N_Shore	NA	NA	cis	2.19184e-28	-0.000824	0.000483	0.0884781	1730	1.09402e-58	-0.000107	0.000369	0.771552	3410	7.2487e-47	-0.000206	0.000487	0.672647	2545
rs10799207-cg00600854	-0.000323	0.000141	0.022349	no	3415	0.6491	-0.011186	0.001275	2.70977e-18	1:4202343	rs10799207	A	G	0.4754	cg00600854	1	4191364	N_Shore	NA	NA	cis	2.78485e-06	-0.00045	0.000184	0.0150608	1732	1.07539e-17	-0.000315	0.000142	0.0266004	3415	5.1441e-21	8.4e-05	0.000187	0.652626	2549
rs35799150-cg00600854	-0.000727	0.000218	0.000865278	no	3415	0.6491	-0.005178	0.001975	0.00878454	1:4481493	rs35799150	G	A	0.1267	cg00600854	1	4191364	N_Shore	NA	NA	cis	0.0850399	-0.000502	0.000279	0.0730735	1732	0.00248222	-0.000725	0.000218	0.000920608	3415	2.88405e-05	-0.000394	0.000289	0.172352	2549
rs937592-cg00601916	7e-05	0.000135	0.60251	no	3411	0.6339	0.005073	0.001212	2.91562e-05	1:16064411	rs937592	C	T	0.2184	cg00601916	1	16069388	N_Shore	TMEM82	Body	cis	0.00305218	-0.000168	0.000177	0.343611	1731	1.04955e-05	8.7e-05	0.000141	0.537456	3411	7.21048e-05	0.000199	0.000182	0.273393	2547
rs11247713-cg00605270	1.6e-05	5.1e-05	0.752578	no	3373	0.0384	0.004155	0.000442	9.74088e-21	1:28230494	rs11247713	A	G	0.2487	cg00605270	1	28261552	OpenSea	SMPDL3B;SMPDL3B;SMPDL3B;SMPDL3B	1stExon;1stExon;5'UTR;5'UTR	cis	1.86954e-08	-2.3e-05	6.9e-05	0.736903	1709	2.30385e-19	7e-06	5.4e-05	0.898565	3373	7.73538e-14	3.6e-05	8e-05	0.65308	2524
rs41300331-cg00625425	-0.00034	0.000557	0.542411	no	3402	0.8095	-0.004004	0.005359	0.455029	1:62629319	rs41300331	A	G	0.01828	cg00625425	1	62785512	S_Shore	KANK4	TSS1500	cis	0.681462	-0.000379	0.000669	0.571024	1722	0.374098	-0.000312	0.000571	0.585276	3402	0.304064	-0.000308	0.000829	0.709812	2540
rs6695520-cg00625425	-0.000109	0.000159	0.494346	no	3402	0.8095	-0.007371	0.001471	5.71028e-07	1:62734577	rs6695520	C	T	0.3956	cg00625425	1	62785512	S_Shore	KANK4	TSS1500	cis	9.31688e-05	-9.4e-05	0.000219	0.667903	1722	6.00558e-07	-9e-05	0.000162	0.580099	3402	6.72717e-08	0.000394	0.000237	0.0957459	2540
rs9436301-cg00630958	-0.000108	8.1e-05	0.183235	no	3372	0.0679	-0.000711	0.000674	0.291789	1:65895927	rs9436301	C	T	0.2613	cg00630958	1	65991461	Island	LEPR;LEPR;LEPR	5'UTR;5'UTR;5'UTR	cis	0.33925	-0.000122	0.000114	0.282634	1709	0.757094	-0.000101	8.7e-05	0.25074	3372	0.121072	1.1e-05	0.000125	0.926916	2526
rs61780588-cg00644847	5.2e-05	0.000245	0.832186	no	3408	0.3965	-0.015607	0.002252	5.03123e-12	1:6788115	rs61780588	C	T	0.3682	cg00644847	1	6787585	OpenSea	NA	NA	cis	2.32371e-05	0.000373	0.000326	0.253411	1729	2.15829e-11	2.2e-05	0.000248	0.927974	3408	5.26487e-09	0.000113	0.000341	0.741777	2546
rs4517368-cg00645628	-0.000224	0.000115	0.0519641	no	3400	0.8235	0.004465	0.001012	1.05586e-05	1:101255052	rs4517368	T	C	0.2773	cg00645628	1	101213654	OpenSea	NA	NA	cis	0.0309014	-0.000248	0.000154	0.1067	1720	8.62161e-05	-0.000166	0.000128	0.19291	3400	0.00649233	4.4e-05	0.000139	0.749915	2538
rs10794522-cg00646396	-0.001017	0.000203	6.04899e-07	no	3414	0.4105	-0.014529	0.001352	1.70405e-26	1:26482556	rs10794522	C	T	0.4194	cg00646396	1	26482755	OpenSea	NA	NA	cis	5.25062e-16	-0.001259	0.000259	1.33226e-06	1731	3.1158e-23	-0.000939	0.000224	2.81332e-05	3414	8.38109e-58	-0.00058	0.000141	3.98044e-05	2548
rs4648438-cg00646546	0.000236	0.000138	0.0877303	no	3400	0.8633	-0.000465	0.001167	0.689988	1:2847997	rs4648438	G	A	0.2725	cg00646546	1	2853362	S_Shelf	NA	NA	cis	0.25457	0.000297	0.000194	0.127041	1723	0.63206	0.00025	0.000139	0.0722231	3400	0.447472	9.6e-05	0.000186	0.606532	2543
rs6695346-cg00647233	-0.000116	0.000171	0.497251	no	3390	0.8217	-0.002355	0.00148	0.111736	1:3996946	rs6695346	G	A	0.1539	cg00647233	1	4000154	OpenSea	NA	NA	cis	0.727479	-0.000338	0.000225	0.132781	1717	0.14185	-9e-05	0.000174	0.604986	3390	0.0703198	-4.7e-05	0.000239	0.844397	2537
rs522259-cg00653085	8.9e-05	9.9e-05	0.37105	no	3391	0.8268	0.005329	0.000866	8.47949e-10	1:53365481	rs522259	A	G	0.3705	cg00653085	1	53385434	N_Shore	ECHDC2	Body	cis	2.97524e-06	0.000155	0.000136	0.256164	1718	1.08907e-08	5.7e-05	0.000102	0.576081	3391	1.33963e-09	-1.8e-05	0.000153	0.906593	2536
rs6678163-cg00653281	1.6e-05	0.000141	0.908819	no	3341	0.9179	0.005614	0.001211	3.71714e-06	1:2018875	rs6678163	A	G	0.1636	cg00653281	1	1991051	Island	PRKCZ	Body	cis	0.0023143	-6.4e-05	0.000186	0.732989	1686	3.51151e-06	2.3e-05	0.000141	0.872468	3341	1.7907e-06	-0.000117	0.000198	0.554064	2489
rs71659190-cg00654657	0.000527	0.000303	0.0824677	no	3411	0.7246	0.013467	0.002694	6.07435e-07	1:99712840	rs71659190	C	A	0.04766	cg00654657	1	99728691	N_Shore	LPPR4;LPPR4	TSS1500;TSS1500	cis	0.0057005	0.000465	0.000394	0.238608	1727	4.97309e-06	0.000464	0.000318	0.144717	3411	6.01721e-07	0.000869	0.000408	0.0333139	2546
rs4660610-cg00656728	-0.000256	0.000159	0.108895	no	3413	0.6005	0.005635	0.001438	9.08558e-05	1:42616910	rs4660610	A	G	0.1536	cg00656728	1	42618506	OpenSea	GUCA2B	TSS1500	cis	0.00175493	1.9e-05	0.000204	0.925713	1729	0.000366757	-0.000285	0.000171	0.0970966	3413	0.00611571	-0.000103	0.00021	0.625187	2547
rs262650-cg00656881	-4.6e-05	0.000161	0.774266	no	3412	0.6737	-0.001381	0.001381	0.317512	1:2093734	rs262650	T	C	0.2679	cg00656881	1	2138757	S_Shore	C1orf86	5'UTR	cis	0.222576	-0.000164	0.00022	0.4572	1730	0.325214	-2.6e-05	0.000172	0.877685	3412	0.683183	-0.0004	0.000205	0.0512796	2546
rs7519837-cg00657094	0.000193	0.000116	0.0952575	no	3397	0.9066	-0.006857	0.001107	6.62732e-10	1:1510801	rs7519837	T	C	0.3325	cg00657094	1	1174190	Island	NA	NA	cis	0.00513984	0.000143	0.000154	0.353178	1717	1.20596e-09	0.000178	0.000117	0.129784	3397	1.24608e-06	-5.8e-05	0.000143	0.686394	2535
rs28460227-cg00657094	0.000351	0.000181	0.0528037	no	3397	0.9066	-0.02777	0.001691	2.76205e-58	1:1122916	rs28460227	G	A	0.08813	cg00657094	1	1174190	Island	NA	NA	cis	3.02609e-27	0.000321	0.000239	0.18098	1717	1.79461e-55	0.000341	0.000184	0.0638429	3397	1.60806e-46	0.000122	0.000225	0.587431	2535
rs157252-cg00660701	0.0001	9.6e-05	0.295596	no	3400	0.8279	-0.00486	0.000875	3.02109e-08	1:16796721	rs157252	A	C	0.4197	cg00660701	1	17249201	OpenSea	CROCC	Body	cis	0.000142503	2.3e-05	0.000127	0.854905	1719	2.8494e-08	0.000104	9.7e-05	0.284539	3400	2.06717e-05	3.5e-05	0.000135	0.797759	2537
rs2132851-cg00662782	-6.1e-05	3.2e-05	0.0545307	no	3360	0.0394	-0.000857	0.000295	0.00373311	1:16537752	rs2132851	G	C	0.2307	cg00662782	1	16542981	N_Shore	NA	NA	cis	0.956949	-4.5e-05	4.2e-05	0.28995	1702	0.0196662	-4.9e-05	3.4e-05	0.147308	3360	0.00181972	-5.9e-05	4.9e-05	0.225977	2504
rs2766010-cg00664023	2.7e-05	2.4e-05	0.274013	no	3378	0.0432	-0.00164	0.000222	1.81261e-13	1:95442542	rs2766010	G	T	0.4371	cg00664023	1	95538837	S_Shore	ALG14	TSS1500	cis	0.000325456	1e-05	3.3e-05	0.767549	1713	1.14788e-12	2.5e-05	2.5e-05	0.329173	3378	6.72174e-08	-6.6e-05	3.4e-05	0.0512893	2521
rs12044682-cg00664416	1.2e-05	8.4e-05	0.884485	no	3382	0.0691	0.002474	0.000726	0.000667959	1:38241061	rs12044682	A	T	0.2303	cg00664416	1	38261192	S_Shore	MANEAL;MANEAL;MANEAL;MANEAL	Body;Body;5'UTR;1stExon	cis	0.0350135	-5.4e-05	0.000103	0.602102	1714	0.00013446	7.1e-05	9.3e-05	0.446146	3382	0.0181661	1.8e-05	0.000128	0.889729	2535
rs2024804-cg00666014	6.6e-05	3.3e-05	0.0440205	no	3329	0.0404	0.002728	0.00027	1.32131e-23	1:95910930	rs2024804	T	C	0.4408	cg00666014	1	95903620	OpenSea	NA	NA	cis	9.98899e-14	0.000111	4.7e-05	0.0179947	1698	6.1511e-22	8.7e-05	3.4e-05	0.0106258	3329	1.76856e-18	0.000113	4.9e-05	0.020856	2494
rs232835-cg00667789	-8.4e-05	0.000104	0.420193	no	3319	0.0289	-0.002542	0.000842	0.00254939	1:59042882	rs232835	G	T	0.07782	cg00667789	1	59042065	Island	TACSTD2	1stExon	cis	0.0206809	4.7e-05	0.000157	0.765723	1674	0.00322636	-8.3e-05	0.000107	0.440676	3319	0.0078271	1.7e-05	0.000169	0.921724	2492
rs640218-cg00667938	0.00012	8.6e-05	0.163606	no	3409	0.1083	-0.003837	0.000843	5.47038e-06	1:38222121	rs640218	A	G	0.4793	cg00667938	1	38231146	S_Shore	EPHA10;EPHA10	TSS1500;TSS1500	cis	0.000854101	8.8e-05	0.000115	0.443821	1731	9.01168e-06	0.000105	8.8e-05	0.235177	3409	0.00162837	0.000102	0.000123	0.406669	2548
rs3131839-cg00673963	-3.9e-05	2.9e-05	0.17691	no	3396	0.0281	0.000543	0.000251	0.0305557	1:100710089	rs3131839	T	G	0.1303	cg00673963	1	100731856	Island	RTCD1;RTCD1;RTCD1;RTCD1	1stExon;5'UTR;1stExon;5'UTR	cis	0.0725108	-1.7e-05	4e-05	0.677267	1720	0.0619576	-4.1e-05	2.9e-05	0.16293	3396	0.365771	-4e-06	4.2e-05	0.931791	2534
rs11102972-cg00683961	5.8e-05	2.6e-05	0.0241144	no	3348	0.036	0.000614	0.000236	0.00925908	1:109880721	rs11102972	C	T	0.2359	cg00683961	1	109940786	Island	SORT1	TSS1500	cis	0.373864	8.9e-05	3.4e-05	0.00871729	1692	0.0160289	5.2e-05	2.6e-05	0.0453013	3348	0.000467453	2.6e-05	3.9e-05	0.497046	2499
rs964894-cg00691240	0.000283	0.000157	0.0719013	no	3342	0.0667	0.012728	0.001631	7.98239e-15	1:52495615	rs964894	C	T	0.0525	cg00691240	1	52498502	Island	TXNDC12;KTI12	Body;1stExon	cis	2.13278e-09	0.000456	0.000193	0.0183527	1693	1.20332e-14	0.000303	0.000158	0.0553264	3342	2.74503e-12	0.000337	0.000251	0.179741	2495
rs3820253-cg00692462	0.00067	0.000424	0.114012	no	3396	0.8051	-0.002894	0.003896	0.457751	1:4784884	rs3820253	A	G	0.03928	cg00692462	1	4773089	S_Shore	AJAP1;AJAP1	Body;Body	cis	0.473596	0.000387	0.000531	0.466129	1720	0.370213	0.000725	0.000433	0.0942009	3396	0.812314	0.000454	0.000618	0.461906	2538
rs383885-cg00694557	0	0.000565	0.999622	no	3126	0.4613	0.027337	0.004866	2.1067e-08	1:61325031	rs383885	T	G	0.03619	cg00694557	1	61351861	OpenSea	NA	NA	cis	9.2245e-06	-9.7e-05	0.000726	0.894013	1589	1.79922e-07	0.000121	0.000588	0.836985	3126	1.00124e-07	5.7e-05	0.000864	0.947627	2368
rs149187984-cg00695214	-0.000421	0.000364	0.247601	no	3346	0.8679	-0.003824	0.00322	0.235121	1:1425816	rs149187984	A	G	0.05157	cg00695214	1	1415868	N_Shore	ATAD3B	Body	cis	0.757092	-0.000105	0.000504	0.835104	1696	0.317666	-0.000354	0.000367	0.334529	3346	0.225398	-0.000629	0.000505	0.213714	2504
rs11207310-cg00695362	0.000111	8e-06	4.14792e-45	yes	3415	0.0228	-0.001752	7.6e-05	5.30628e-109	1:40481100	rs11207310	A	G	0.3762	cg00695362	1	40506212	Island	CAP1;CAP1	TSS200;TSS200	cis	3.5967e-37	0.000111	1e-05	1.44431e-27	1732	4.29188e-110	0.000111	8e-06	2.81586e-44	3415	3.54929e-58	0.000167	1.2e-05	5.15426e-42	2550
rs75883940-cg00695391	0.000655	0.000996	0.510767	no	3414	0.3865	0.052384	0.007015	1.04514e-13	1:2534247	rs75883940	C	G	0.01613	cg00695391	1	2525548	N_Shore	MMEL1	Body	cis	1.60382e-05	0.001307	0.001582	0.408805	1730	3.49259e-12	0.001102	0.001086	0.310052	3414	1.91133e-23	-0.001375	0.0009	0.126919	2550
rs6656817-cg00697033	4e-06	1.1e-05	0.728579	no	3396	0.0161	0.000513	9.5e-05	8.52452e-08	1:92411560	rs6656817	T	C	0.06113	cg00697033	1	92950379	Island	GFI1;GFI1;GFI1	5'UTR;5'UTR;TSS1500	cis	8.5348e-09	9e-06	1.5e-05	0.545557	1720	8.49755e-08	0	1.1e-05	0.97487	3396	4.80836e-07	3e-06	1.6e-05	0.86177	2538
rs12067116-cg00697378	0.000381	0.000274	0.164753	no	3355	0.608	-0.024188	0.002465	2.04573e-22	1:63982858	rs12067116	G	A	0.1521	cg00697378	1	64002834	OpenSea	EFCAB7	Body	cis	8.05364e-11	0.000317	0.000371	0.394276	1694	2.38674e-16	0.000578	0.000309	0.0613389	3355	8.83682e-15	4.7e-05	0.000389	0.904713	2510
rs80229541-cg00699898	-0.000141	0.000178	0.430718	no	3409	0.1205	-0.003806	0.001478	0.0100606	1:1164540	rs80229541	T	G	0.08982	cg00699898	1	1117562	S_Shore	TTLL10;TTLL10	Body;Body	cis	0.464946	-0.000208	0.000228	0.362216	1729	0.0103106	-0.00021	0.000187	0.262146	3409	0.0100047	-0.000207	0.000241	0.39028	2548
rs883532-cg00700455	-0.000218	9.2e-05	0.017995	no	3385	0.8822	-0.00442	0.000805	4.3369e-08	1:100235437	rs883532	C	T	0.234	cg00700455	1	100179606	OpenSea	MIR548D1;FRRS1	TSS1500;Body	cis	3.49071e-05	-0.000108	0.000133	0.417619	1714	2.33228e-06	-0.000212	9.4e-05	0.0250272	3385	1.11185e-07	-0.000346	0.000137	0.0118362	2530
rs4653309-cg00700866	9.9e-05	0.000141	0.484507	no	3405	0.2062	0.011089	0.001286	1.02571e-17	1:38104340	rs4653309	A	G	0.1955	cg00700866	1	38096105	N_Shelf	RSPO1	5'UTR	cis	5.32562e-08	-1e-06	0.000189	0.997315	1725	1.32529e-17	0.00015	0.000143	0.293774	3405	3.23844e-13	0.000219	0.000212	0.302261	2541
rs78021605-cg00702126	5e-05	0.000114	0.662157	no	3393	0.0785	-0.002087	0.000983	0.0337794	1:1144653	rs78021605	A	G	0.08579	cg00702126	1	1369793	N_Shore	VWA1;VWA1	TSS1500;TSS1500	cis	0.040337	-3.6e-05	0.000151	0.810937	1719	0.0362559	-5.6e-05	0.000131	0.669519	3393	0.0486787	0.000211	0.000172	0.219881	2540
rs2312049-cg00702417	0.000334	0.00011	0.00243497	no	3348	0.0574	-0.003711	0.000837	9.62894e-06	1:6041368	rs2312049	C	T	0.1662	cg00702417	1	6054867	S_Shore	NA	NA	cis	0.0898882	0.000354	0.000148	0.017356	1696	7.32789e-06	0.000335	0.000112	0.00295507	3348	1.02496e-05	0.000115	7.6e-05	0.132557	2502
rs4653095-cg00705992	-0.000206	0.000207	0.321008	no	3408	0.4843	0.011618	0.002076	2.37148e-08	1:33828834	rs4653095	C	T	0.3357	cg00705992	7	27226329	N_Shore	HOXA11AS;HOXA11	Body;TSS1500	trans	0.0148877	-0.000149	0.000266	0.574266	1729	5.84952e-08	-0.000207	0.000207	0.317046	3408	1.74799e-05	-0.000101	0.000275	0.713277	2543
rs17400178-cg00706913	-0.000179	0.000258	0.487644	no	3412	0.6566	0.00335	0.002173	0.123299	1:3340235	rs17400178	T	G	0.06704	cg00706913	1	3330139	N_Shore	PRDM16;PRDM16	Body;Body	cis	0.977566	-0.000245	0.000378	0.517589	1730	0.0114236	3.8e-05	0.000282	0.892702	3412	0.378874	-0.000194	0.000349	0.577888	2549
rs3862240-cg00713294	-0.00025	9.7e-05	0.0101831	no	3387	0.1688	0.007671	0.000888	8.99914e-18	1:55706174	rs3862240	A	G	0.2716	cg00713294	1	55678649	N_Shore	USP24	Body	cis	1.35122e-09	-0.000279	0.000127	0.0289222	1715	1.64926e-15	-0.000331	0.000103	0.00129304	3387	1.6718e-09	0.00012	0.000126	0.342139	2530
rs10797378-cg00713435	-0.000213	0.000241	0.375003	no	3412	0.7971	0.014928	0.00214	3.63401e-12	1:3047447	rs10797378	C	T	0.1029	cg00713435	1	3050958	OpenSea	PRDM16;PRDM16	Body;Body	cis	5.9657e-07	-0.000135	0.000323	0.676765	1729	4.73977e-12	-0.000251	0.000249	0.312434	3412	5.17474e-09	-0.000607	0.000355	0.0880402	2549
rs34150013-cg00714309	0.001353	0.000376	0.000336309	no	3413	0.5982	0.018542	0.003377	4.29504e-08	1:52367676	rs34150013	T	C	0.0795	cg00714309	1	52422674	OpenSea	RAB3B	Body	cis	0.000147571	0.00145	0.000493	0.00338216	1731	8.25703e-08	0.001307	0.000382	0.000638114	3413	1.61045e-10	0.000777	0.000547	0.155674	2549
rs2809949-cg00714309	0.000182	0.000502	0.716881	no	3413	0.5982	-0.011929	0.004474	0.00770438	1:52425953	rs2809949	T	C	0.0421	cg00714309	1	52422674	OpenSea	RAB3B	Body	cis	0.00610633	0.000102	0.000705	0.88464	1731	0.00544194	9e-05	0.000509	0.860263	3413	0.00837938	0.001064	0.000729	0.144737	2549
rs78888579-cg00714888	0.000115	0.000217	0.596746	no	3368	0.0823	-0.016955	0.002114	1.48491e-15	1:17292223	rs78888579	A	G	0.05222	cg00714888	1	17287670	Island	CROCC	Body	cis	2.43955e-10	-0.000135	0.000271	0.618147	1701	3.95308e-15	0.00012	0.000219	0.582853	3368	2.14957e-12	0.000323	0.000306	0.290945	2515
rs12562307-cg00714888	-7e-06	0.000115	0.950516	no	3368	0.0823	0.004375	0.0011	7.13596e-05	1:17362342	rs12562307	A	G	0.2502	cg00714888	1	17287670	Island	CROCC	Body	cis	0.324087	-7.1e-05	0.000145	0.623754	1701	0.000138704	-1.7e-05	0.000116	0.886574	3368	1.77583e-05	-0.000227	0.000162	0.163244	2515
rs1039065-cg00715290	-0.000113	5.9e-05	0.0553777	no	3404	0.0888	0.006295	0.000522	8.59537e-33	1:2220517	rs1039065	C	A	0.4357	cg00715290	1	2221807	N_Shore	SKI	Body	cis	1.3206e-15	-2.6e-05	8.1e-05	0.751945	1726	1.42258e-26	-0.0001	6.2e-05	0.10896	3404	3.50482e-18	0.000172	8.5e-05	0.0443342	2541
rs196432-cg00716040	3e-06	0.000155	0.985881	no	3369	0.7226	0.002061	0.001381	0.135729	1:24861704	rs196432	A	G	0.4505	cg00716040	1	24862381	S_Shore	RCAN3	3'UTR	cis	0.260432	-4.7e-05	0.000209	0.822833	1712	0.391561	-2.8e-05	0.000162	0.864738	3369	0.13396	-0.000133	0.000221	0.548049	2519
rs2281853-cg00722329	-4.8e-05	0.000171	0.778792	no	3408	0.6104	0.005587	0.001495	0.000188684	1:2445089	rs2281853	G	A	0.2106	cg00722329	1	2433226	N_Shore	PLCH2	Body	cis	0.0163687	0.000168	0.000237	0.480757	1728	1.60153e-05	-2.6e-05	0.000174	0.880592	3408	0.00134876	0.000152	0.000233	0.513733	2545
rs10443196-cg00729875	4.4e-05	0.000155	0.775929	no	3413	0.4059	0.011465	0.001714	2.62507e-11	1:99453287	rs10443196	C	T	0.4202	cg00729875	1	100111713	OpenSea	PALMD;PALMD	1stExon;5'UTR	cis	1.20648e-06	0.000101	0.0002	0.614597	1729	1.02474e-11	4.5e-05	0.000158	0.775844	3413	4.87401e-10	-0.000111	0.000222	0.61551	2549
rs834999-cg00729875	-7.3e-05	0.000221	0.742948	no	3413	0.4059	-0.008164	0.002455	0.000893004	1:100108794	rs834999	T	G	0.14	cg00729875	1	100111713	OpenSea	PALMD;PALMD	1stExon;5'UTR	cis	0.0454445	-0.000115	0.000283	0.685423	1729	0.00234359	-5.9e-05	0.000225	0.793081	3413	0.00292916	-0.000321	0.000315	0.30837	2549
rs2039725-cg00729875	0.000107	0.000168	0.524367	no	3413	0.4059	0.006251	0.001861	0.000790911	1:100181472	rs2039725	C	T	0.3158	cg00729875	1	100111713	OpenSea	PALMD;PALMD	1stExon;5'UTR	cis	0.188062	0.000216	0.000219	0.325895	1729	0.00205479	9.4e-05	0.000171	0.583369	3413	0.00230048	-9.8e-05	0.00024	0.684125	2549
rs10873717-cg00734567	0.000532	0.000217	0.014242	no	3404	0.2315	-0.010531	0.001892	2.8079e-08	1:86180858	rs10873717	G	A	0.4693	cg00734567	1	86172782	N_Shore	ZNHIT6;ZNHIT6	Body;Body	cis	0.0263059	0.00041	0.000285	0.150644	1729	1.67048e-08	0.000561	0.000231	0.0154198	3404	9.80457e-07	0.000606	0.000223	0.00681625	2538
rs7522274-cg00734567	0.000395	0.000249	0.112928	no	3404	0.2315	-0.015431	0.002182	1.86436e-12	1:86029244	rs7522274	A	G	0.232	cg00734567	1	86172782	N_Shore	ZNHIT6;ZNHIT6	Body;Body	cis	4.87676e-06	0.000395	0.000316	0.211844	1729	1.39468e-10	0.000196	0.000266	0.462939	3404	6.34588e-09	9.2e-05	0.000257	0.722259	2538
rs12127038-cg00737593	-4e-06	0.000126	0.972554	no	3375	0.8033	0.003115	0.001058	0.00327152	1:43145062	rs12127038	G	C	0.3277	cg00737593	1	43422337	N_Shore	SLC2A1	Body	cis	0.0512142	8.8e-05	0.000172	0.607249	1709	0.00186604	1.1e-05	0.000137	0.936374	3375	0.0190866	0.0001	0.000181	0.579664	2527
rs841575-cg00737593	2.1e-05	0.000116	0.853501	no	3375	0.8033	0.004251	0.000976	1.37744e-05	1:43437530	rs841575	T	C	0.4992	cg00737593	1	43422337	N_Shore	SLC2A1	Body	cis	0.0683651	9.7e-05	0.000158	0.538494	1709	0.000463996	-6e-06	0.000126	0.959775	3375	5.67925e-05	-0.000101	0.000166	0.545889	2527
rs112045426-cg00738178	2.9e-05	4.9e-05	0.552773	no	3382	0.0281	0.002682	0.000452	3.27516e-09	1:53135155	rs112045426	C	T	0.01913	cg00738178	1	53480710	OpenSea	SCP2;SCP2;SCP2;SCP2	1stExon;1stExon;Body;1stExon	cis	0.0130269	3.8e-05	7.2e-05	0.59863	1716	5.6803e-09	1.7e-05	5.2e-05	0.73889	3382	8.69544e-08	8.5e-05	7.3e-05	0.244725	2523
rs12129653-cg00738178	-9.9e-05	3.2e-05	0.00205078	no	3382	0.0281	0.001324	0.000304	1.32692e-05	1:53558366	rs12129653	C	T	0.0451	cg00738178	1	53480710	OpenSea	SCP2;SCP2;SCP2;SCP2	1stExon;1stExon;Body;1stExon	cis	0.000143323	-0.000109	4e-05	0.00602394	1716	0.000113353	-0.000109	3.4e-05	0.00121318	3382	0.026188	-7e-05	4.6e-05	0.131713	2523
rs113070533-cg00750606	-0.000305	0.00013	0.0195326	no	3414	0.5889	-0.012239	0.001404	4.39373e-18	1:21001669	rs113070533	A	G	0.4321	cg00750606	1	20899121	OpenSea	NA	NA	cis	7.44407e-09	-0.000355	0.000172	0.0402838	1731	9.04103e-17	-0.000354	0.000137	0.00974743	3414	7.14584e-18	-0.000228	0.000172	0.18693	2548
rs7545313-cg00752376	1.5e-05	2.6e-05	0.566835	no	3363	0.0348	0.000265	0.000234	0.256725	1:20902728	rs7545313	T	C	0.3215	cg00752376	9	112402580	N_Shore	PALM2;PALM2	TSS1500;TSS1500	trans	0.0879336	-1.8e-05	3.4e-05	0.592012	1705	0.277826	1.4e-05	2.7e-05	0.586821	3363	0.229095	3.9e-05	3.6e-05	0.278562	2512
rs17385519-cg00757420	0.000201	0.000187	0.282757	no	3407	0.84	-0.000375	0.001609	0.815884	1:8527520	rs17385519	T	C	0.2538	cg00757420	1	8398058	S_Shelf	SLC45A1	Body	cis	0.672332	0.000342	0.000254	0.177567	1725	0.810625	0.000253	0.000191	0.185041	3407	0.725395	0.00016	0.000257	0.533716	2543
rs115668827-cg00758069	-6.6e-05	0.000269	0.805144	no	3376	0.2327	0.007125	0.002395	0.0029559	1:107678268	rs115668827	C	G	0.05007	cg00758069	1	107682552	N_Shore	NTNG1;NTNG1;NTNG1	TSS200;TSS200;TSS200	cis	0.159375	4.4e-05	0.000361	0.902022	1708	0.000810952	-0.000181	0.000297	0.542032	3376	0.0134597	1.9e-05	0.00037	0.958632	2518
rs138392492-cg00759254	-0.000249	0.000296	0.399604	no	3407	0.7217	0.007784	0.002771	0.00499592	1:27667235	rs138392492	C	T	0.051	cg00759254	1	27679961	S_Shore	SYTL1	Body	cis	0.0561579	-0.000223	0.000435	0.607907	1726	0.0190671	-0.000298	0.000304	0.32777	3407	0.0385274	-0.000476	0.000414	0.250618	2542
rs35304971-cg00759254	-0.000105	0.000132	0.427209	no	3407	0.7217	-0.009362	0.001238	5.23828e-14	1:27445018	rs35304971	C	G	0.3789	cg00759254	1	27679961	S_Shore	SYTL1	Body	cis	3.43811e-09	-0.000156	0.000174	0.372365	1726	3.50597e-13	-0.00011	0.000136	0.419514	3407	1.17419e-14	9.6e-05	0.000183	0.601816	2542
rs11163296-cg00759329	-0.000261	0.000183	0.153644	no	3405	0.4655	0.010855	0.001834	3.55505e-09	1:81911989	rs11163296	C	T	0.3961	cg00759329	1	82208723	OpenSea	NA	NA	cis	0.000118366	-0.00045	0.000235	0.0551909	1728	2.20694e-09	-0.000198	0.00019	0.296798	3405	2.80365e-06	-7.7e-05	0.000257	0.764011	2545
rs9661442-cg00759329	-0.000619	0.00032	0.0530079	no	3405	0.4655	-0.039764	0.003113	1.76219e-36	1:82157252	rs9661442	T	C	0.09151	cg00759329	1	82208723	OpenSea	NA	NA	cis	1.49583e-13	-0.000889	0.000435	0.041363	1728	6.89548e-32	-0.000455	0.000333	0.171694	3405	1.83657e-32	-0.00048	0.000453	0.290199	2545
rs7515680-cg00763223	0.000102	8.2e-05	0.211049	no	3391	0.8157	0.005579	0.000735	4.12774e-14	1:58268921	rs7515680	T	C	0.4192	cg00763223	1	58257201	OpenSea	DAB1;MIR548D2	5'UTR;Body	cis	1.44455e-07	0.000101	0.000106	0.337696	1720	1.30996e-13	0.000128	8.4e-05	0.126169	3391	1.1018e-13	-2e-05	0.000118	0.866278	2539
rs6704465-cg00763594	-0.000342	0.000182	0.059689	no	3385	0.7366	-0.002078	0.00153	0.174649	1:15138001	rs6704465	A	G	0.1694	cg00763594	1	15256054	OpenSea	KIAA1026;KIAA1026;KIAA1026;KIAA1026	Body;TSS1500;Body;Body	cis	0.51748	-0.000348	0.000242	0.150657	1717	0.283207	-0.000348	0.000187	0.0627813	3385	0.0176026	-0.000154	0.000249	0.53801	2529
rs61776717-cg00764894	-0.000777	0.000234	0.00093968	no	3394	0.6275	-0.011326	0.002007	1.80619e-08	1:38451109	rs61776717	T	C	0.1248	cg00764894	1	38453895	N_Shore	SF3A3	Body	cis	0.00277211	-0.000685	0.000327	0.0367103	1718	3.32302e-08	-0.00085	0.000251	0.000747153	3394	4.68141e-09	-0.001265	0.000331	0.000138357	2528
rs56093189-cg00765921	1e-06	0.000107	0.993288	no	3372	0.1714	0.002683	0.000971	0.00577972	1:46234323	rs56093189	C	T	0.2353	cg00765921	1	46154277	S_Shore	TMEM69	5'UTR	cis	0.00588581	7.8e-05	0.000142	0.586332	1707	0.00899439	-1.3e-05	0.000115	0.913372	3372	0.0142091	-9.6e-05	0.000157	0.53895	2518
rs113896984-cg00768179	-8.7e-05	0.000158	0.580825	no	3377	0.7285	0.002123	0.001342	0.113788	1:8061773	rs113896984	A	G	0.4059	cg00768179	1	8083892	N_Shore	ERRFI1	5'UTR	cis	0.0586454	-8.6e-05	0.000215	0.689402	1710	0.054386	-4.6e-05	0.000175	0.792036	3377	0.434494	0.0001	0.00019	0.59832	2512
rs6598944-cg00768487	-0.000203	0.000197	0.304545	no	3329	0.1425	0.002671	0.001593	0.0935995	1:26541780	rs6598944	C	T	0.06413	cg00768487	1	26611311	OpenSea	UBXN11;UBXN11;UBXN11	Body;Body;Body	cis	0.960202	4.7e-05	0.000255	0.853399	1689	0.13832	-0.000198	0.000205	0.33339	3329	0.362029	-0.000109	0.000259	0.673912	2482
rs34693559-cg00770085	-7.2e-05	7.2e-05	0.321148	no	3376	0.0396	-0.001571	0.000599	0.00879599	1:51810122	rs34693559	T	C	0.1038	cg00770085	1	51810836	S_Shore	TTC39A	TSS200	cis	0.0376274	-9.1e-05	9.6e-05	0.342236	1713	0.0122464	-6.9e-05	7.5e-05	0.359275	3376	0.00591648	-0.000104	0.000109	0.338291	2521
rs12128453-cg00778190	-0.000554	8.1e-05	1.27394e-11	yes	3372	0.0621	0.006694	0.000657	5.58637e-24	1:95049856	rs12128453	A	G	0.2906	cg00778190	1	95068029	OpenSea	NA	NA	cis	1.28839e-10	-0.000404	0.000107	0.000176451	1710	6.95937e-21	-0.000568	9.1e-05	5.77265e-10	3372	5.52589e-10	-0.000264	7.5e-05	0.000462775	2522
rs55736571-cg00778190	-0.000655	0.000188	0.000508182	no	3372	0.0621	0.004924	0.001533	0.00132639	1:95101185	rs55736571	T	C	0.04285	cg00778190	1	95068029	OpenSea	NA	NA	cis	0.24544	-0.000393	0.000244	0.10827	1710	0.00149399	-0.000605	0.00021	0.004146	3372	0.157914	-0.000503	0.000174	0.00387666	2522
rs1308334-cg00778807	-0.000105	7e-05	0.132227	no	3366	0.1008	-0.004472	0.000604	1.61722e-13	1:43559587	rs1308334	C	G	0.2367	cg00778807	1	43524347	OpenSea	NA	NA	cis	1.29173e-07	-0.000222	8.8e-05	0.0124892	1704	1.62343e-12	-0.000113	7.3e-05	0.12278	3366	1.16984e-12	-8.7e-05	9.9e-05	0.379665	2510
rs2924-cg00779167	1.6e-05	8.2e-05	0.84571	no	3375	0.8708	0.000489	0.000706	0.488996	1:109759998	rs2924	A	G	0.4347	cg00779167	1	109753001	N_Shelf	NA	NA	cis	0.782336	1.3e-05	0.000107	0.905003	1706	0.363846	1e-05	8.4e-05	0.90163	3375	0.384689	-0.000118	0.000113	0.295501	2519
rs1152727-cg00781604	8e-05	6.6e-05	0.228789	no	3407	0.1155	-0.002322	0.000595	9.57937e-05	1:10857567	rs1152727	A	C	0.1888	cg00781604	2	203499802	Island	FAM117B	TSS200	trans	0.164273	-2.8e-05	8.8e-05	0.754639	1726	0.000759487	7.7e-05	6.8e-05	0.260746	3407	0.000122335	0.000183	9e-05	0.0412433	2541
rs1928719-cg00782828	-0.000117	0.000111	0.288537	no	3411	0.1328	-0.007924	0.000949	9.98809e-17	1:54942298	rs1928719	T	C	0.1779	cg00782828	1	54940382	Island	NA	NA	cis	1.32512e-08	0	0.000149	0.999369	1729	9.34403e-15	-0.00018	0.000117	0.123771	3411	1.58286e-14	3.3e-05	0.000171	0.847232	2547
rs7525784-cg00784105	-0.00019	0.000106	0.0733653	no	3391	0.8414	0.000959	0.000951	0.312972	1:19635377	rs7525784	T	C	0.183	cg00784105	1	19636065	N_Shelf	AKR7A2	Body	cis	0.678917	-0.000144	0.000136	0.291709	1718	0.23949	-0.000191	0.000107	0.0747281	3391	0.335183	-0.000297	0.00015	0.0483384	2527
rs2072671-cg00784581	-2.6e-05	5.4e-05	0.625143	no	3388	0.062	-0.003525	0.000464	3.91687e-14	1:20915701	rs2072671	C	A	0.3419	cg00784581	1	20915592	OpenSea	CDA;CDA	1stExon;5'UTR	cis	1.59319e-11	-5.2e-05	7.3e-05	0.476858	1717	2.30685e-13	-2.9e-05	5.6e-05	0.604854	3388	3.40842e-10	-5.8e-05	8.4e-05	0.490621	2535
rs3795310-cg00786138	-0.000211	6.7e-05	0.00156717	no	3383	0.8832	0.006448	0.000607	6.14482e-26	1:8431607	rs3795310	T	C	0.4648	cg00786138	1	8470722	OpenSea	RERE;RERE;RERE	5'UTR;Body;Body	cis	4.14639e-10	-0.000109	9.1e-05	0.231007	1713	7.5833e-26	-0.000144	7.2e-05	0.0442018	3383	9.33274e-22	-0.00046	9.7e-05	2.13873e-06	2525
rs11578823-cg00786618	0.000265	0.000192	0.168745	no	3379	0.8422	0.004716	0.001549	0.00234942	1:62111694	rs11578823	T	C	0.1924	cg00786618	1	62119764	N_Shore	NA	NA	cis	0.0788595	0.000339	0.000262	0.195459	1710	0.00428004	0.000304	0.000195	0.120065	3379	0.00219354	0.000364	0.000288	0.206005	2522
rs6540944-cg00787856	-9.6e-05	0.000166	0.561647	no	3411	0.4264	0.005455	0.001623	0.000785746	1:10740405	rs6540944	C	T	0.4973	cg00787856	1	10857110	S_Shore	CASZ1;CASZ1	TSS1500;TSS1500	cis	0.0733053	-3.3e-05	0.000209	0.874391	1727	0.000165856	1.5e-05	0.000174	0.929837	3411	0.00115949	-1.5e-05	0.000233	0.950047	2548
rs6660242-cg00787856	-0.000436	0.000176	0.0134962	no	3411	0.4264	-0.028195	0.00169	5.30163e-60	1:10845840	rs6660242	G	A	0.3005	cg00787856	1	10857110	S_Shore	CASZ1;CASZ1	TSS1500;TSS1500	cis	2.09241e-34	-0.000408	0.00022	0.0639705	1727	5.53578e-60	-0.000467	0.000184	0.0113674	3411	8.5219e-53	-0.000509	0.000244	0.037347	2548
rs111277420-cg00788461	-1.9e-05	1.4e-05	0.191209	no	3390	0.0379	-0.000871	0.000126	5.59351e-12	1:48788328	rs111277420	C	T	0.423	cg00788461	1	48937753	S_Shore	SPATA6;SPATA6	1stExon;5'UTR	cis	2.20976e-06	-2.3e-05	1.8e-05	0.198847	1716	5.64228e-12	-1.6e-05	1.4e-05	0.262029	3390	5.25546e-11	-1.4e-05	2.1e-05	0.499277	2532
rs1181874-cg00788699	-0.000511	0.000209	0.0146513	no	3399	0.7088	0.003332	0.001874	0.0755065	1:3682070	rs1181874	C	A	0.4657	cg00788699	1	3680420	OpenSea	CCDC27	Body	cis	0.805912	-0.000309	0.000279	0.267354	1724	0.0558196	-0.000506	0.00021	0.0163882	3399	0.407983	-0.000557	0.000287	0.0524683	2538
rs56155111-cg00790672	0.000809	0.000223	0.000303645	no	3408	0.7133	0.006097	0.001896	0.00131709	1:3317410	rs56155111	G	A	0.1426	cg00790672	1	3324671	N_Shelf	PRDM16;PRDM16	Body;Body	cis	0.0262643	0.000853	0.00029	0.00345599	1728	0.0102531	0.000938	0.000235	6.9294e-05	3408	4.85314e-06	0.000561	0.00029	0.0536311	2546
rs158621-cg00791851	-0.000552	0.000259	0.0328919	no	3414	0.4831	0.100706	0.004267	9.07215e-114	1:76557943	rs158621	A	G	0.2813	cg00791851	1	76518896	OpenSea	NA	NA	cis	2.0339e-54	-0.000272	0.000339	0.423026	1731	4.33613e-114	-0.000513	0.000258	0.0472892	3414	1.21961e-84	-0.001056	0.00039	0.0068032	2548
rs1251567-cg00791851	-0.000673	0.00025	0.00709503	no	3414	0.4831	0.066326	0.004312	1.38154e-51	1:76453857	rs1251567	T	G	0.3761	cg00791851	1	76518896	OpenSea	NA	NA	cis	1.59269e-28	-0.000863	0.000331	0.00940372	1731	3.90428e-52	-0.000661	0.000249	0.00804108	3414	1.03075e-37	-0.000753	0.000373	0.0438244	2548
rs7544408-cg00791851	-0.000311	0.000236	0.188925	no	3414	0.4831	0.031239	0.004166	8.25689e-14	1:75698825	rs7544408	C	G	0.4253	cg00791851	1	76518896	OpenSea	NA	NA	cis	8.18331e-07	-0.000171	0.00031	0.581965	1731	6.67123e-14	-0.000306	0.000236	0.194272	3414	6.69218e-10	-5.1e-05	0.000353	0.885011	2548
rs113438329-cg00794227	8.2e-05	3.7e-05	0.0274235	no	3386	0.056	0.000171	0.000338	0.613385	1:28664922	rs113438329	A	C	0.3101	cg00794227	1	28696966	S_Shore	PHACTR4	5'UTR	cis	0.789037	0.000107	4.9e-05	0.0292653	1717	0.651019	7e-05	3.8e-05	0.0634576	3386	0.33208	0.000129	5.6e-05	0.0211648	2526
rs4920607-cg00794400	8.6e-05	9.1e-05	0.343623	no	3352	0.0582	0.005964	0.000821	4.62442e-13	1:17760098	rs4920607	G	A	0.3845	cg00794400	1	17746510	Island	RCC2;RCC2	Body;Body	cis	2.11964e-05	4.3e-05	0.000118	0.713225	1701	2.10136e-12	7.1e-05	9.4e-05	0.449718	3352	7.38304e-12	-0.000101	0.000138	0.467921	2505
rs2493272-cg00804097	-8.9e-05	0.000143	0.534077	no	3394	0.8373	-0.001774	0.001238	0.151808	1:3349513	rs2493272	C	T	0.2383	cg00804097	1	3349982	N_Shore	PRDM16;PRDM16	Body;Body	cis	0.408076	0.000103	0.000206	0.616823	1719	0.25167	-5.9e-05	0.000148	0.692096	3394	0.390354	-0.000294	0.000223	0.186649	2539
rs1417898-cg00804097	-0.000153	0.000263	0.561434	no	3394	0.8373	-0.003389	0.002269	0.135389	1:3385227	rs1417898	A	G	0.05466	cg00804097	1	3349982	N_Shore	PRDM16;PRDM16	Body;Body	cis	0.444004	-0.000487	0.000362	0.179147	1719	0.177562	-0.000115	0.000273	0.672775	3394	0.135557	-1.1e-05	0.000407	0.979377	2539
rs1890197-cg00805867	2.1e-05	1.6e-05	0.204039	no	3366	0.0309	0.000349	0.000144	0.0154273	1:66802772	rs1890197	C	T	0.3829	cg00805867	1	66798063	OpenSea	PDE4B;PDE4B;PDE4B;PDE4B;PDE4B	Body;1stExon;5'UTR;Body;Body	cis	0.024736	-4e-06	2.2e-05	0.873368	1708	0.00906991	2.1e-05	1.7e-05	0.203475	3366	0.00998473	4e-05	2.5e-05	0.116015	2511
rs9701888-cg00806138	3.4e-05	0.00017	0.84157	no	3412	0.7629	-0.001099	0.001355	0.417314	1:47531226	rs9701888	G	A	0.2605	cg00806138	1	47881404	N_Shore	FOXE3	TSS1500	cis	0.227458	0.000128	0.000219	0.55833	1730	0.582773	-3.9e-05	0.000179	0.828083	3412	0.494012	-0.000176	0.000162	0.278215	2546
rs72686267-cg00806138	-0.000411	0.000337	0.222454	no	3412	0.7629	0.006219	0.002676	0.0201983	1:47879582	rs72686267	G	A	0.05353	cg00806138	1	47881404	N_Shore	FOXE3	TSS1500	cis	0.366997	-0.000258	0.000432	0.550634	1730	0.00536675	-0.000637	0.000354	0.0719479	3412	0.131285	-0.000137	0.000321	0.669968	2546
rs4648358-cg00806481	0.00086	0.000183	3.16445e-06	no	3410	0.8135	0.072136	0.001906	1.13244e-259	1:2993740	rs4648358	T	G	0.1992	cg00806481	1	2996650	N_Shore	PRDM16;PRDM16	Body;Body	cis	2.64035e-134	0.000631	0.000224	0.00498476	1729	5.61004e-256	0.000841	0.000186	6.74789e-06	3410	5.12225e-222	0.000624	0.000252	0.0135382	2546
rs845219-cg00808305	-2.4e-05	3e-05	0.430165	no	3359	0.0388	0.001449	0.000261	3.13091e-08	1:7431757	rs845219	C	A	0.2514	cg00808305	1	7434171	OpenSea	CAMTA1	Body	cis	0.000217424	1.5e-05	4.4e-05	0.732926	1698	1.00958e-08	-1e-05	3.1e-05	0.746619	3359	5.09695e-06	-4e-05	4.5e-05	0.374443	2516
rs7523861-cg00809863	4.7e-05	0.000192	0.806325	no	3368	0.0905	0.02486	0.001796	2.40709e-42	1:15255870	rs7523861	G	A	0.09629	cg00809863	1	15251881	S_Shore	KIAA1026;KIAA1026;KIAA1026	Body;Body;Body	cis	1.86049e-22	0.000131	0.000268	0.625988	1705	6.13074e-42	1.8e-05	0.000193	0.92408	3368	4.5197e-33	0.000143	0.000267	0.591033	2515
rs6684882-cg00810495	-1.8e-05	5.2e-05	0.727129	no	3388	0.0534	-0.004814	0.000457	1.47756e-25	1:84948165	rs6684882	G	A	0.08851	cg00810495	1	84944867	N_Shore	RPF1	TSS200	cis	6.07385e-14	-7.6e-05	6.5e-05	0.241799	1718	4.35935e-23	-2.1e-05	5.6e-05	0.700099	3388	2.52692e-23	-5.1e-05	6.8e-05	0.453136	2529
rs41268137-cg00810939	-0.000659	0.000173	0.000150552	no	3399	0.8964	-0.007715	0.001493	2.51482e-07	1:24463854	rs41268137	T	C	0.1435	cg00810939	1	24463749	OpenSea	IL22RA1	Body	cis	7.49033e-05	-0.000896	0.000233	0.000142248	1724	2.4084e-06	-0.000634	0.000176	0.000316575	3399	2.28049e-13	-0.000418	0.000203	0.0392368	2539
rs1571148-cg00813378	0.000747	0.000177	2.55856e-05	no	3405	0.1137	0.040363	0.001591	1.23116e-129	1:1472540	rs1571148	G	T	0.3691	cg00813378	1	1475209	Island	C1orf70	Body	cis	2.17711e-55	0.000837	0.00025	0.000895629	1725	2.21518e-114	0.000683	0.000186	0.000267762	3405	1.30108e-104	0.000617	0.000275	0.0246806	2545
rs1738051-cg00813440	-2.8e-05	8.4e-05	0.735851	no	3400	0.8421	-0.003287	0.000729	6.81261e-06	1:44695314	rs1738051	T	C	0.3841	cg00813440	1	44677772	N_Shore	DMAP1;DMAP1;DMAP1	TSS1500;TSS1500;TSS1500	cis	0.000766489	-0.000154	0.000115	0.180193	1721	0.000638059	-8.2e-05	9.2e-05	0.369374	3400	8.68861e-06	-4.7e-05	0.000101	0.642121	2535
rs6669978-cg00813993	-2.3e-05	8.9e-05	0.793923	no	3413	0.0849	0.005727	0.000792	5.83084e-13	1:26534132	rs6669978	T	C	0.1043	cg00813993	1	26644493	OpenSea	UBXN11;CD52;CD52	5'UTR;1stExon;5'UTR	cis	3.03707e-07	-0.000152	0.000119	0.204595	1729	6.44123e-11	-8.8e-05	9.6e-05	0.356801	3413	1.59945e-10	0.000162	0.000114	0.154224	2547
rs2445639-cg00813993	1.6e-05	7.3e-05	0.824581	no	3413	0.0849	0.00145	0.00066	0.0282402	1:26785926	rs2445639	G	A	0.1543	cg00813993	1	26644493	OpenSea	UBXN11;CD52;CD52	5'UTR;1stExon;5'UTR	cis	0.54764	0.000131	9.7e-05	0.180932	1729	0.0403196	-5e-06	7.9e-05	0.954181	3413	0.00852922	1.7e-05	9.5e-05	0.85994	2547
rs2495513-cg00815091	-0.000159	0.000111	0.151508	no	3386	0.8354	-0.000347	0.000969	0.720126	1:55457815	rs2495513	C	T	0.2095	cg00815091	1	55464045	S_Shore	BSND	TSS1500	cis	0.611242	-8.6e-05	0.000149	0.562467	1717	0.936658	-0.000136	0.000112	0.225591	3386	0.316072	-0.000135	0.000155	0.383435	2533
rs6695395-cg00816936	-0.000323	0.00018	0.0723865	no	3361	0.8559	-0.021799	0.001553	1.86363e-43	1:68631122	rs6695395	C	G	0.03666	cg00816936	1	68631105	S_Shore	GPR177;GPR177	Body;Body	cis	3.79114e-22	-0.000351	0.00022	0.11085	1698	2.31192e-39	-0.000344	0.000183	0.060543	3361	8.09505e-38	-0.000564	0.000254	0.0266852	2518
rs4411101-cg00817731	-0.000276	0.000352	0.4332	no	3416	0.1831	0.024311	0.003869	3.75063e-10	1:35571417	rs4411101	A	G	0.08597	cg00817731	3	46759475	Island	PRSS50	TSS200	trans	1.77485e-11	0.000338	0.000425	0.426176	1732	1.44606e-10	-0.000308	0.000349	0.377622	3416	2.74046e-06	0.000443	0.0005	0.375187	2550
rs2244944-cg00817765	-0.000236	7.8e-05	0.00252756	no	3344	0.0627	0.012381	0.000762	4.27075e-57	1:38935184	rs2244944	G	T	0.2527	cg00817765	1	38940901	N_Shore	NA	NA	cis	9.44726e-21	-0.000223	0.000102	0.0292474	1696	3.39961e-50	-0.000229	8.1e-05	0.00495051	3344	6.19651e-38	-0.000395	0.000122	0.00124589	2509
rs17378676-cg00819857	-0.000231	0.000236	0.327744	no	3406	0.8818	0.0022	0.001986	0.268067	1:62212604	rs17378676	C	G	0.0706	cg00819857	1	62204553	N_Shelf	NA	NA	cis	0.0192698	-0.00028	0.000331	0.397532	1726	0.259327	-0.000278	0.000244	0.255082	3406	0.504326	-0.000435	0.000288	0.131388	2542
rs10888600-cg00819871	-7e-06	0.000151	0.961296	no	3415	0.6648	0.008751	0.001381	2.64366e-10	1:48699731	rs10888600	A	C	0.3506	cg00819871	1	48702914	OpenSea	SLC5A9;SLC5A9	Body;Body	cis	0.00016874	-4.2e-05	0.000202	0.834144	1731	2.30374e-10	1e-06	0.000152	0.994221	3415	4.4237e-09	-2.8e-05	0.000203	0.89196	2549
rs2871614-cg00821310	0.00068	0.000272	0.0127003	no	3396	0.7207	0.012126	0.002089	7.10591e-09	1:6461156	rs2871614	T	C	0.09057	cg00821310	1	6420733	OpenSea	ACOT7;ACOT7;ACOT7;ACOT7	Body;5'UTR;1stExon;Body	cis	2.41038e-05	0.000637	0.000354	0.0727518	1726	3.41287e-09	0.000707	0.00028	0.0117318	3396	9.84534e-12	0.000226	0.000354	0.52378	2545
rs3765703-cg00826902	0.000187	0.00012	0.119544	no	3402	0.7762	0.00753	0.001066	1.94291e-12	1:3592436	rs3765703	G	T	0.4358	cg00826902	1	3563954	N_Shelf	WDR8	Body	cis	6.38247e-05	0.00018	0.00017	0.290355	1728	8.8598e-10	0.000233	0.000127	0.065855	3402	1.58122e-12	-6.2e-05	0.000181	0.730714	2544
rs10797373-cg00829990	-3.6e-05	0.000186	0.846628	no	3400	0.1478	0.006309	0.001777	0.000389751	1:2904056	rs10797373	G	A	0.3087	cg00829990	1	2928964	N_Shore	NA	NA	cis	3.57793e-05	-0.000295	0.000237	0.213556	1720	0.000479434	-4.6e-05	0.000187	0.805482	3400	0.00512175	3.1e-05	0.000252	0.902257	2538
rs12069994-cg00830599	0.000213	0.000239	0.374553	no	3413	0.5689	0.015075	0.002247	2.32169e-11	1:30399184	rs12069994	C	A	0.06225	cg00830599	1	30398050	OpenSea	NA	NA	cis	2.67622e-08	0.000225	0.000325	0.489366	1730	5.21504e-10	0.000192	0.000255	0.451497	3413	4.08809e-10	0.000261	0.000337	0.439066	2548
rs355019-cg00831909	-7.3e-05	0.00015	0.626582	no	3406	0.3866	0.00608	0.001429	2.15671e-05	1:13906663	rs355019	C	T	0.4006	cg00831909	1	13909623	Island	PDPN;PDPN	TSS1500;TSS1500	cis	0.00374851	3.6e-05	0.000195	0.851473	1728	1.26012e-05	-0.000156	0.00015	0.299269	3406	8.20871e-05	-0.000212	0.000206	0.302324	2541
rs198389-cg00831929	-0.000271	8.4e-05	0.00123955	no	3402	0.098	-0.006083	0.000776	6.29922e-15	1:11919271	rs198389	G	A	0.3928	cg00831929	1	11919018	N_Shore	NPPB	TSS200	cis	9.01389e-11	-0.000251	0.000109	0.0215521	1724	2.34961e-13	-0.000268	8.6e-05	0.00176873	3402	5.53267e-15	-0.000235	0.000119	0.0478897	2543
rs2292165-cg00832476	-9.9e-05	0.000182	0.586236	no	3413	0.5803	-0.011379	0.001588	9.67181e-13	1:31732892	rs2292165	A	G	0.1688	cg00832476	1	31711088	N_Shore	NA	NA	cis	6.23842e-06	0.000245	0.000251	0.328857	1731	4.99341e-13	-0.000128	0.000185	0.489359	3413	1.23927e-10	-0.00014	0.000248	0.572639	2547
rs72638600-cg00833688	0.00042	0.00028	0.134549	no	3414	0.6514	0.010082	0.002594	0.00010352	1:7077218	rs72638600	T	C	0.06019	cg00833688	1	7210116	OpenSea	CAMTA1	Body	cis	0.0198639	0.000609	0.000369	0.0997931	1730	6.64582e-05	0.000409	0.000283	0.148144	3414	2.54578e-05	0.000278	0.000384	0.47012	2549
rs9426027-cg00836308	0.000101	0.000248	0.684595	no	3406	0.6868	-0.01131	0.00229	8.29218e-07	1:36308351	rs9426027	C	T	0.1292	cg00836308	1	36552959	N_Shore	TEKT2;ADPRHL2	Body;TSS1500	cis	0.00266006	-0.000172	0.000308	0.576598	1729	5.12556e-05	8.2e-05	0.000268	0.760644	3406	1.12468e-05	8e-05	0.000317	0.799774	2541
rs232803-cg00848728	-4.7e-05	5.9e-05	0.423007	no	3405	0.0533	-0.000144	0.000518	0.781347	1:59068057	rs232803	A	G	0.1369	cg00848728	1	58716018	Island	DAB1;DAB1	5'UTR;1stExon	cis	0.729019	1.4e-05	8.1e-05	0.864252	1727	0.886548	-4.7e-05	6.2e-05	0.45368	3405	0.328777	3e-06	8.8e-05	0.969111	2541
rs12126555-cg00848728	7.2e-05	4.5e-05	0.115658	no	3405	0.0533	0.001339	0.000403	0.000896003	1:58917256	rs12126555	A	G	0.2609	cg00848728	1	58716018	Island	DAB1;DAB1	5'UTR;1stExon	cis	0.0192022	9.5e-05	6.3e-05	0.135197	1727	0.00649909	1.9e-05	4.8e-05	0.696503	3405	0.00147858	0.000133	6.8e-05	0.0513191	2541
rs2249336-cg00849570	-8.9e-05	0.000202	0.658001	no	3412	0.5675	0.001678	0.001836	0.360942	1:3155102	rs2249336	C	T	0.1162	cg00849570	1	3162104	N_Shore	PRDM16;PRDM16	Body;Body	cis	0.154015	-1e-06	0.000272	0.997825	1729	0.301757	-0.000225	0.000213	0.292616	3412	0.485448	-7e-05	0.000274	0.799603	2546
rs113482378-cg00851518	-0.00043	0.000267	0.108395	no	3414	0.6243	-0.012605	0.002744	4.52846e-06	1:27531110	rs113482378	T	C	0.4126	cg00851518	1	27676652	Island	SYTL1	Body	cis	0.012687	-0.0008	0.000343	0.0200251	1731	1.1008e-05	-0.000427	0.000271	0.114595	3414	6.95845e-06	-0.000525	0.000361	0.146308	2548
rs11583897-cg00851518	8.9e-05	0.000456	0.844597	no	3414	0.6243	-0.028523	0.004575	5.14245e-10	1:26688181	rs11583897	C	G	0.09366	cg00851518	1	27676652	Island	SYTL1	Body	cis	0.0109581	-0.000139	0.000596	0.815927	1731	2.33386e-10	5.5e-05	0.000461	0.904789	3414	5.98625e-07	-0.000717	0.00061	0.240699	2548
rs3107129-cg00851627	0.000118	0.000134	0.37895	no	3411	0.6038	0.005461	0.001198	5.29348e-06	1:2025043	rs3107129	T	C	0.3167	cg00851627	1	2156394	N_Shore	NA	NA	cis	0.0151513	0.000171	0.000185	0.357079	1730	4.87289e-06	8.3e-05	0.000138	0.54699	3411	0.000187209	0.000205	0.000193	0.288407	2545
rs4659356-cg00852783	-3.4e-05	7.2e-05	0.634336	no	3393	0.1012	-0.001441	0.000657	0.0283199	1:25900215	rs4659356	C	T	0.412	cg00852783	1	26633632	S_Shore	UBXN11;UBXN11;UBXN11	5'UTR;TSS1500;TSS1500	cis	0.00140653	-3.6e-05	9.1e-05	0.688244	1720	0.069782	-5.3e-05	7.7e-05	0.492216	3393	0.0559871	-0.000108	9.7e-05	0.263462	2535
rs710830-cg00852783	-1.3e-05	8.3e-05	0.872457	no	3393	0.1012	-0.001423	0.000754	0.0590963	1:26116980	rs710830	C	T	0.235	cg00852783	1	26633632	S_Shore	UBXN11;UBXN11;UBXN11	5'UTR;TSS1500;TSS1500	cis	0.353738	-0.00011	0.000105	0.294554	1720	0.0618427	2.4e-05	8.9e-05	0.78568	3393	0.0446187	4.1e-05	0.000112	0.715962	2535
rs56076306-cg00852783	-5.2e-05	8.6e-05	0.544075	no	3393	0.1012	-0.003863	0.00079	1.06816e-06	1:26440129	rs56076306	G	A	0.2084	cg00852783	1	26633632	S_Shore	UBXN11;UBXN11;UBXN11	5'UTR;TSS1500;TSS1500	cis	2.09672e-06	0.000133	0.000108	0.216622	1720	1.09162e-05	-5.7e-05	9.2e-05	0.536111	3393	1.93823e-05	-9.3e-05	0.000117	0.427148	2535
rs1132790-cg00853964	5.1e-05	4.7e-05	0.279727	no	3400	0.0766	-0.000835	0.000388	0.0316096	1:33765272	rs1132790	G	A	0.4275	cg00853964	1	33814536	N_Shore	PHC2;PHC2	5'UTR;Body	cis	0.0961927	-8e-06	6.6e-05	0.901113	1724	0.0534563	3.8e-05	4.9e-05	0.433492	3400	0.367052	6e-06	6.9e-05	0.928185	2541
rs11569957-cg00855479	0.001048	0.000614	0.0879689	no	3386	0.6884	-0.010662	0.005213	0.0408962	1:12203874	rs11569957	C	G	0.02738	cg00855479	1	12375760	OpenSea	VPS13D;VPS13D	Body;Body	cis	0.181687	0.000808	0.00082	0.325042	1715	0.0166885	0.000934	0.00068	0.169889	3386	0.148772	0.001166	0.000812	0.151283	2533
rs12565266-cg00856273	-0.000109	8.7e-05	0.211263	no	3372	0.8277	-0.00745	0.000765	3.98803e-22	1:82132918	rs12565266	C	A	0.2713	cg00856273	1	82165095	OpenSea	NA	NA	cis	9.02538e-15	-1.8e-05	0.00012	0.8795	1708	4.5938e-19	-8.1e-05	9.1e-05	0.371653	3372	2.62585e-17	-0.000251	0.000125	0.045018	2524
rs732801-cg00859330	0.000114	0.000375	0.761069	no	3377	0.7408	-0.00225	0.003447	0.513978	1:4789585	rs732801	A	G	0.04585	cg00859330	1	4835298	S_Shelf	AJAP1;AJAP1	3'UTR;3'UTR	cis	0.82665	0.000273	0.000478	0.568955	1710	0.392338	0.000149	0.000392	0.702917	3377	0.700482	6.2e-05	0.000571	0.913138	2532
rs114598853-cg00862390	-0.000259	0.000566	0.647174	no	3400	0.7977	0.046821	0.005133	1.26319e-19	1:16047970	rs114598853	C	T	0.02194	cg00862390	1	16073516	Island	TMEM82	Body	cis	8.27553e-07	0.000637	0.000822	0.438334	1721	1.17577e-18	-0.000256	0.000579	0.658959	3400	2.25009e-15	-0.000719	0.000837	0.390675	2541
rs12085162-cg00866556	-4.4e-05	8.1e-05	0.585334	no	3347	0.0574	0.002979	0.000737	5.45931e-05	1:29345880	rs12085162	C	T	0.07388	cg00866556	1	29449356	Island	TMEM200B	5'UTR	cis	0.00177959	4.9e-05	0.000105	0.642981	1692	0.000242636	-1.5e-05	8.6e-05	0.865038	3347	0.000917346	-6e-05	0.000129	0.640288	2495
rs12564054-cg00866953	2.4e-05	4e-05	0.553	no	3318	0.0294	0.00137	0.000349	9.08649e-05	1:15417246	rs12564054	T	A	0.078	cg00866953	1	15417078	OpenSea	KIAA1026	Body	cis	0.0333305	2.9e-05	5.7e-05	0.605799	1679	0.000191746	1.9e-05	4.2e-05	0.644113	3318	0.001788	6.4e-05	6.4e-05	0.313602	2480
rs6691924-cg00868131	0.00011	0.000104	0.289932	no	3372	0.0827	0.005886	0.000956	8.2882e-10	1:54954245	rs6691924	C	T	0.1106	cg00868131	1	54952901	N_Shore	NA	NA	cis	1.08612e-05	9.6e-05	0.000139	0.489017	1706	8.85146e-08	6.5e-05	0.000116	0.573523	3372	3.52896e-10	9e-06	0.000152	0.95332	2520
rs75079658-cg00868131	-2.3e-05	0.000152	0.878724	no	3372	0.0827	-0.003455	0.001422	0.0151838	1:54960364	rs75079658	T	C	0.04519	cg00868131	1	54952901	N_Shore	NA	NA	cis	0.0326264	-8.9e-05	0.000196	0.651496	1706	0.0162532	-1.4e-05	0.000169	0.932047	3372	0.0036864	0.000263	0.000222	0.236584	2520
rs9970917-cg00873050	0.000226	0.000152	0.135978	no	3282	0.0291	0.002432	0.001206	0.0438124	1:32862797	rs9970917	T	C	0.04238	cg00873050	1	32828016	Island	TSSK3;LOC100128071;TSSK3	1stExon;TSS200;5'UTR	cis	0.492661	8.5e-05	0.000219	0.700154	1674	0.152828	0.000172	0.000163	0.290093	3282	0.0507251	0.000406	0.000249	0.102607	2449
rs2236219-cg00876376	-0.000104	6.4e-05	0.100864	no	3340	0.9134	9.8e-05	0.000589	0.867573	1:45101478	rs2236219	C	T	0.3856	cg00876376	1	45096728	N_Shore	RNF220	Body	cis	0.409127	-0.000168	8.4e-05	0.0445553	1696	0.997348	-8.9e-05	6.5e-05	0.168804	3340	0.389245	-5.7e-05	9.2e-05	0.536692	2496
rs10779736-cg00883218	0.000481	0.000171	0.00489448	no	3408	0.2992	0.023121	0.001558	2.83894e-48	1:6301282	rs10779736	A	G	0.2321	cg00883218	1	6301400	N_Shore	NA	NA	cis	1.80471e-23	0.000495	0.000215	0.0215739	1727	6.5558e-48	0.000461	0.000172	0.00742911	3408	4.62389e-43	0.000555	0.000235	0.0186573	2544
rs149818899-cg00890054	-0.002096	0.000476	1.1716e-05	no	3334	0.7367	-0.09493	0.004356	3.32284e-98	1:9425065	rs149818899	T	C	0.02794	cg00890054	1	9405823	OpenSea	SPSB1	5'UTR	cis	1.73185e-27	-0.002312	0.000599	0.000132485	1689	7.79575e-93	-0.002232	0.000483	4.40629e-06	3334	1.74051e-81	-0.001812	0.000737	0.0140802	2493
rs41274464-cg00891184	0.000421	0.0005	0.399632	no	3392	0.7579	-0.016939	0.004479	0.000158791	1:10367058	rs41274464	A	G	0.03066	cg00891184	1	10272185	S_Shore	KIF1B;KIF1B	5'UTR;5'UTR	cis	0.15006	-0.000134	0.000689	0.846333	1717	0.000608585	0.000445	0.000543	0.413032	3392	0.00661404	0.000146	0.000713	0.837594	2533
rs4648456-cg00895834	6.7e-05	0.000259	0.794994	no	3380	0.7587	-0.01452	0.002411	1.91586e-09	1:3125446	rs4648456	C	T	0.1724	cg00895834	1	3147966	Island	PRDM16;PRDM16	Body;Body	cis	0.00188016	-3.2e-05	0.000347	0.926853	1715	3.02803e-09	-8e-06	0.000268	0.975842	3380	2.02407e-10	0.000575	0.000366	0.115754	2521
rs75614315-cg00895834	-3.5e-05	0.000724	0.961067	no	3380	0.7587	-0.053477	0.006718	2.3627e-15	1:3141169	rs75614315	A	G	0.01809	cg00895834	1	3147966	Island	PRDM16;PRDM16	Body;Body	cis	1.50757e-05	-0.001105	0.000988	0.264033	1715	5.44813e-14	-0.000101	0.000747	0.892767	3380	1.52651e-15	0.001133	0.001049	0.280368	2521
rs1874780-cg00903932	5.8e-05	9.8e-05	0.55212	no	3379	0.794	0.001146	0.00082	0.162268	1:101012485	rs1874780	A	G	0.4269	cg00903932	1	101258727	OpenSea	NA	NA	cis	0.975071	3e-06	0.000137	0.984957	1715	0.865101	5.3e-05	0.000104	0.608888	3379	0.0957357	-9.2e-05	0.000142	0.516654	2526
rs4970824-cg00908766	-0.000666	0.000304	0.0290095	no	3411	0.572	-0.082595	0.005416	9.1481e-51	1:109715950	rs4970824	A	G	0.07107	cg00908766	1	109817496	OpenSea	CELSR2	3'UTR	cis	1.5579e-29	-0.000409	0.000364	0.261898	1730	8.34996e-51	-0.000737	0.000308	0.0168587	3411	2.95793e-41	-0.001022	0.000443	0.0211821	2548
rs17036094-cg00908766	0.001227	0.000671	0.0677771	no	3411	0.572	-0.130195	0.011453	2.17832e-29	1:109834940	rs17036094	C	A	0.01359	cg00908766	1	109817496	OpenSea	CELSR2	3'UTR	cis	2.19469e-18	0.000618	0.000945	0.513039	1730	1.90421e-29	0.000962	0.000682	0.158364	3411	1.73649e-20	-0.000735	0.000974	0.450685	2548
rs1750837-cg00911446	6e-05	8.6e-05	0.486487	no	3380	0.9023	-0.001771	0.000747	0.0178446	1:7520601	rs1750837	C	T	0.4694	cg00911446	1	7520079	OpenSea	CAMTA1	Body	cis	0.367483	-4.9e-05	0.000114	0.664534	1714	0.0131259	9.3e-05	8.8e-05	0.29235	3380	0.176924	-4.2e-05	0.000108	0.694238	2527
rs11210729-cg00912316	-7e-05	2.4e-05	0.0043345	no	3393	0.0311	-0.001913	0.000209	9.41114e-20	1:43306128	rs11210729	A	G	0.1301	cg00912316	1	43312512	Island	ZNF691	5'UTR	cis	1.76141e-10	-9.6e-05	3.5e-05	0.00702016	1718	1.76415e-17	-7.1e-05	2.5e-05	0.0054794	3393	3.69725e-17	-0.000105	3.7e-05	0.00474137	2537
rs6659231-cg00912942	-6.1e-05	6.7e-05	0.360731	no	3384	0.9019	-0.000273	0.00059	0.643731	1:11024353	rs6659231	G	A	0.2391	cg00912942	1	11024484	OpenSea	C1orf127;C1orf127	TSS1500;Body	cis	0.996689	-0.000131	8.9e-05	0.142323	1716	0.679454	-5.4e-05	6.9e-05	0.433979	3384	0.453206	-5.7e-05	8.9e-05	0.516238	2530
rs58163483-cg00915178	0.000169	0.000125	0.17872	no	3401	0.0915	0.002681	0.001086	0.0135905	1:71550947	rs58163483	A	G	0.08232	cg00915178	1	71513733	Island	PTGER3;PTGER3;PTGER3;PTGER3;PTGER3;PTGER3;PTGER3;PTGER3;PTGER3;PTGER3	TSS1500;TSS1500;TSS1500;TSS1500;TSS1500;TSS1500;TSS1500;TSS1500;TSS1500;TSS1500	cis	0.124871	0.000372	0.000174	0.0327559	1720	0.0457036	0.000136	0.000129	0.291655	3401	0.00743435	0.000215	0.000184	0.244166	2538
rs6688953-cg00917251	0.000167	0.000146	0.250765	no	3396	0.0839	0.012433	0.001236	1.80949e-23	1:24788950	rs6688953	A	G	0.0901	cg00917251	1	24829987	S_Shore	RCAN3	5'UTR	cis	1.204e-10	0.000259	0.000184	0.160399	1721	1.00333e-20	0.000211	0.000151	0.162153	3396	2.4127e-21	0.000426	0.000187	0.0226113	2535
rs11210708-cg00917471	0.000179	0.000188	0.342045	no	3411	0.3072	0.003856	0.001647	0.0193249	1:43202374	rs11210708	T	C	0.4694	cg00917471	1	43228316	N_Shelf	LEPRE1;LEPRE1	Body;Body	cis	0.292889	0.000118	0.000248	0.634952	1728	0.280704	0.000231	0.000253	0.360022	3411	0.0121991	0.000314	0.000264	0.233939	2548
rs6702848-cg00920098	7e-06	0.000115	0.953528	no	3385	0.9024	-0.00432	0.000959	6.87615e-06	1:11453577	rs6702848	G	T	0.3919	cg00920098	7	2962795	OpenSea	CARD11	Body	trans	1.88162e-05	-6.3e-05	0.000157	0.688827	1713	2.61469e-06	1.3e-05	0.000116	0.910937	3385	1.22848e-05	6.9e-05	0.000162	0.671526	2531
rs7544505-cg00920348	8e-06	3.2e-05	0.794176	no	3368	0.038	0.000967	0.00029	0.000851208	1:66998618	rs7544505	C	T	0.164	cg00920348	1	66999304	S_Shore	SGIP1	TSS1500	cis	0.0678268	6e-06	4.5e-05	0.898763	1708	0.000552573	8e-06	3.3e-05	0.808108	3368	0.000768134	-2.8e-05	4.6e-05	0.537089	2519
rs2454169-cg00924685	-0.000139	0.000206	0.498459	no	3415	0.5418	-0.01629	0.001909	2.11843e-17	1:17489702	rs2454169	T	C	0.2152	cg00924685	1	17475656	N_Shore	NA	NA	cis	3.54823e-11	-0.00015	0.000273	0.584603	1731	1.52939e-16	-0.000129	0.000204	0.52713	3415	1.14092e-14	1.4e-05	0.000284	0.961803	2550
rs284294-cg00925802	0.000618	0.00017	0.000298094	no	3379	0.7952	-0.018113	0.001436	1.23725e-35	1:10713765	rs284294	T	C	0.4769	cg00925802	1	10732558	OpenSea	CASZ1;CASZ1	Body;Body	cis	2.02532e-25	0.000303	0.000233	0.194261	1712	6.10444e-32	0.000593	0.000173	0.000654098	3379	3.38894e-15	-0.000592	0.000215	0.00604925	2526
rs11585893-cg00925802	-0.000192	0.000245	0.433123	no	3379	0.7952	-0.001021	0.002093	0.625898	1:10644351	rs11585893	A	G	0.1438	cg00925802	1	10732558	OpenSea	CASZ1;CASZ1	Body;Body	cis	0.338343	-4.2e-05	0.000321	0.89689	1712	0.825821	-0.000196	0.000249	0.430531	3379	0.545785	-0.000269	0.000303	0.375022	2526
rs12033832-cg00925953	-2.6e-05	0.000113	0.821059	no	3368	0.8436	8.3e-05	0.001014	0.934749	1:19166294	rs12033832	A	G	0.3565	cg00925953	1	19166513	OpenSea	TAS1R2	Body	cis	0.508923	-4.7e-05	0.000155	0.76425	1706	0.915245	-4e-05	0.000115	0.724334	3368	0.869584	-7.5e-05	0.00017	0.659829	2519
rs4908543-cg00929493	-3.7e-05	0.000225	0.868987	no	3412	0.7879	0.005127	0.001965	0.00910881	1:6317983	rs4908543	T	C	0.3041	cg00929493	1	6314002	Island	GPR153	Body	cis	0.0120096	-0.000247	0.000316	0.43413	1731	0.0125626	-4.3e-05	0.000229	0.8501	3412	0.00183233	-0.000504	0.000323	0.118799	2547
rs116034210-cg00930781	2.3e-05	0.000651	0.97164	no	3394	0.7282	0.023363	0.006856	0.000663433	1:4688658	rs116034210	T	C	0.01913	cg00930781	1	4660565	OpenSea	NA	NA	cis	0.0027878	0.000597	0.000898	0.50618	1720	0.000317895	-0.000155	0.000651	0.8116	3394	0.00464399	-2.5e-05	0.000877	0.977065	2528
rs725563-cg00930781	0.001123	0.00019	5.06741e-09	yes	3394	0.7282	-0.048284	0.001859	4.21529e-135	1:4643472	rs725563	T	G	0.3023	cg00930781	1	4660565	OpenSea	NA	NA	cis	3.41622e-67	0.00099	0.000259	0.00014759	1720	1.08818e-134	0.001046	0.000191	4.50166e-08	3394	8.9117e-91	0.001244	0.000255	1.2315e-06	2528
rs7522301-cg00931957	0.000247	0.000145	0.0893738	no	3395	0.8547	0.010588	0.001248	3.32747e-17	1:95993281	rs7522301	C	T	0.05344	cg00931957	1	95977448	OpenSea	NA	NA	cis	1.14645e-07	0.000219	0.000191	0.251137	1720	6.42005e-17	0.000248	0.000147	0.0930025	3395	3.21994e-16	0.000393	0.000192	0.0408756	2537
rs1063302-cg00934037	-2.7e-05	0.000195	0.888141	no	3385	0.1044	-0.009042	0.00174	2.15038e-07	1:100984439	rs1063302	A	G	0.09685	cg00934037	1	100889672	OpenSea	CDC14A;CDC14A;CDC14A	Body;Body;Body	cis	4.53593e-06	0.000175	0.000252	0.487909	1720	6.52568e-07	-0.000106	0.000208	0.611332	3385	4.12278e-07	0.000151	0.000251	0.546267	2527
rs11166437-cg00934037	-2.7e-05	0.000119	0.821556	no	3385	0.1044	0.013459	0.001036	1.19839e-37	1:100799044	rs11166437	T	C	0.4645	cg00934037	1	100889672	OpenSea	CDC14A;CDC14A;CDC14A	Body;Body;Body	cis	1.90376e-17	0.000158	0.000162	0.327402	1720	2.3064e-26	-7.2e-05	0.000127	0.569399	3385	1.06945e-27	0.000259	0.000153	0.090749	2527
rs4908802-cg00935435	6.8e-05	0.00013	0.600998	no	3386	0.8203	0.006492	0.001158	2.21659e-08	1:9045405	rs4908802	G	A	0.4399	cg00935435	1	9062897	OpenSea	NA	NA	cis	0.00107888	0.000179	0.000173	0.30204	1718	4.53104e-08	3.6e-05	0.000133	0.787343	3386	2.82582e-08	-4.2e-05	0.000185	0.82246	2532
rs478128-cg00935435	0.000206	0.000201	0.307008	no	3386	0.8203	0.001353	0.00179	0.44974	1:8276909	rs478128	G	A	0.1272	cg00935435	1	9062897	OpenSea	NA	NA	cis	0.6289	0.000143	0.00026	0.582383	1718	0.521947	0.000276	0.000205	0.177859	3386	0.363141	0.000349	0.000287	0.225133	2532
rs6694997-cg00935967	-6.4e-05	0.000146	0.659408	no	3404	0.8034	-0.005915	0.001282	4.12279e-06	1:3683500	rs6694997	A	G	0.339	cg00935967	1	3822762	N_Shore	LOC100133612	Body	cis	0.0357574	-0.000121	0.000196	0.537791	1723	4.48729e-05	-0.0001	0.000148	0.49656	3404	2.31972e-05	-6.5e-05	0.000205	0.750181	2543
rs7540944-cg00935967	0.00035	0.000193	0.0696334	no	3404	0.8034	0.012988	0.001696	2.47281e-14	1:3804017	rs7540944	G	T	0.1524	cg00935967	1	3822762	N_Shore	LOC100133612	Body	cis	4.81758e-05	0.000111	0.000253	0.661782	1723	1.32288e-13	0.000301	0.000195	0.122538	3404	6.70983e-13	0.000585	0.000268	0.0291935	2543
rs7542930-cg00938395	1.3e-05	4.4e-05	0.771395	no	3371	0.0275	-0.0031	0.00037	8.6156e-17	1:26583660	rs7542930	A	G	0.1003	cg00938395	1	26633206	Island	UBXN11;UBXN11;UBXN11	5'UTR;TSS200;TSS200	cis	7.38742e-10	-4.7e-05	6.2e-05	0.44929	1713	4.22701e-15	8e-06	4.6e-05	0.852331	3371	5.02652e-10	-7.2e-05	6.8e-05	0.289698	2515
rs6677615-cg00944142	7e-06	9e-06	0.407615	no	3356	0.0218	0.000355	8.5e-05	2.91634e-05	1:23942802	rs6677615	A	G	0.2992	cg00944142	1	23946007	Island	NA	NA	cis	0.0326242	2e-06	1.1e-05	0.874437	1702	2.33048e-05	8e-06	9e-06	0.391212	3356	0.000380463	1.9e-05	1.3e-05	0.149013	2505
rs1292661-cg00944431	-2.9e-05	9.1e-05	0.748855	no	3412	0.1689	0.001562	0.000781	0.0456026	1:10897836	rs1292661	T	C	0.3004	cg00944431	1	10896004	Island	NA	NA	cis	0.430863	2.3e-05	0.000116	0.839473	1728	0.0499297	4.2e-05	9.6e-05	0.659134	3412	0.0369863	-0.000157	0.000131	0.229481	2548
rs75809825-cg00944433	-0.000566	0.000308	0.0665963	no	3413	0.4204	-0.006149	0.003074	0.0455337	1:107842303	rs75809825	C	A	0.0751	cg00944433	1	107599041	N_Shore	PRMT6	TSS1500	cis	0.00253377	-0.00087	0.000387	0.02505	1730	0.0577877	-0.000558	0.000309	0.0717362	3413	0.0047909	-0.00013	0.000409	0.750625	2548
rs9435333-cg00944433	0.000484	0.000168	0.00414063	no	3413	0.4204	0.02209	0.001638	2.24473e-40	1:107503159	rs9435333	G	A	0.3576	cg00944433	1	107599041	N_Shore	PRMT6	TSS1500	cis	1.19388e-22	0.000248	0.000215	0.248015	1730	3.76622e-39	0.000535	0.000169	0.00157676	3413	1.02447e-39	0.000323	0.000226	0.153108	2548
rs2076216-cg00945108	1.1e-05	0.00038	0.976215	no	3413	0.5113	-0.013826	0.003637	0.000146756	1:12836442	rs2076216	T	C	0.039	cg00945108	1	12806027	OpenSea	C1orf158	TSS200	cis	5.98245e-05	7e-06	0.000457	0.987688	1730	6.71816e-05	-0.000753	0.000486	0.121551	3413	0.00232553	-0.000684	0.000517	0.186525	2548
rs2842189-cg00946598	0.000222	6.9e-05	0.00139793	no	3398	0.8823	0.005203	0.000621	7.59322e-17	1:44007648	rs2842189	T	C	0.3912	cg00946598	1	44117093	S_Shore	KDM4A	5'UTR	cis	2.14004e-09	0.000223	9.2e-05	0.0153743	1720	2.28082e-15	0.000216	7.2e-05	0.0027249	3398	3.26368e-18	0.000106	0.000108	0.328956	2540
rs1414379-cg00947686	-1.4e-05	9.1e-05	0.874117	no	3407	0.8394	0.000757	0.000819	0.355512	1:5774674	rs1414379	G	A	0.4286	cg00947686	1	5774259	S_Shore	NA	NA	cis	0.891659	0.000148	0.000118	0.209782	1726	0.41104	-2.6e-05	9.4e-05	0.780151	3407	0.91656	0.000146	0.000122	0.233611	2541
rs11260930-cg00949922	1.4e-05	3.5e-05	0.693055	no	3396	0.0444	0.002991	0.000297	1.51733e-23	1:16514343	rs11260930	G	A	0.4815	cg00949922	1	16514382	OpenSea	NA	NA	cis	2.19894e-17	-2e-06	4.5e-05	0.967966	1722	1.53398e-23	2.1e-05	3.6e-05	0.556333	3396	2.5925e-17	7.1e-05	4.9e-05	0.144289	2537
rs11211328-cg00950809	0.000204	9.8e-05	0.0377524	no	3409	0.1389	-0.005451	0.000869	3.99829e-10	1:47080665	rs11211328	T	C	0.2565	cg00950809	1	47082851	S_Shore	MOBKL2C	TSS1500	cis	5.86567e-05	-2.3e-05	0.000135	0.86605	1730	2.47994e-09	0.000246	0.000102	0.0158843	3409	4.55721e-05	0	0.000138	0.998693	2546
rs2311017-cg00952054	0.000103	0.000156	0.509507	no	3391	0.7905	-0.003968	0.001328	0.00282826	1:9441905	rs2311017	G	C	0.3948	cg00952054	1	9437047	OpenSea	NA	NA	cis	0.0225863	-0.000222	0.00021	0.291325	1719	0.00838639	6.4e-05	0.000159	0.685078	3391	0.0111584	6.2e-05	0.000224	0.783071	2537
rs2050788-cg00956142	-0.00192	0.001093	0.0791666	no	3364	0.3349	-0.002501	0.008008	0.754836	1:28415018	rs2050788	C	T	0.01134	cg00956142	1	28765031	OpenSea	PHACTR4;PHACTR4	Body;Body	cis	0.206753	-0.001166	0.001535	0.447473	1708	0.397096	-0.001723	0.001159	0.137262	3364	0.194935	0.000215	0.001004	0.830488	2506
rs11211000-cg00958225	5e-05	0.000123	0.680833	no	3386	0.8229	-0.004109	0.001075	0.000135363	1:44898279	rs11211000	T	C	0.2658	cg00958225	1	44972477	OpenSea	RNF220	Body	cis	0.0176761	6.8e-05	0.000173	0.6965	1714	9.77603e-05	5e-05	0.000123	0.686797	3386	0.00191397	8e-06	0.000176	0.964383	2534
rs747020-cg00958944	0	0.000136	0.998447	no	3402	0.8687	-0.000597	0.001184	0.613869	1:32697934	rs747020	A	G	0.05569	cg00958944	1	32577363	S_Shelf	KPNA6	Body	cis	0.164141	1e-05	0.000167	0.953983	1724	0.61616	-1.5e-05	0.000143	0.916575	3402	0.620259	1.8e-05	0.000191	0.924692	2540
rs34872865-cg00960509	6e-06	2.5e-05	0.819617	no	3384	0.0298	-0.001087	0.000226	1.63764e-06	1:21648509	rs34872865	A	G	0.1211	cg00960509	1	21671908	Island	ECE1;ECE1	1stExon;5'UTR	cis	3.04911e-05	1.3e-05	3.3e-05	0.679071	1721	2.55846e-06	1.2e-05	2.5e-05	0.642035	3384	7.01398e-05	-3e-06	3.8e-05	0.941802	2527
rs601261-cg00965643	8.4e-05	0.000293	0.775215	no	3412	0.7435	-0.00366	0.002606	0.16033	1:32391909	rs601261	G	A	0.05063	cg00965643	1	32674817	S_Shelf	DCDC2B	1stExon	cis	0.466016	-0.000132	0.000389	0.734081	1729	0.156694	0.000126	0.000294	0.668481	3412	0.199037	0.000146	0.00041	0.721413	2550
rs2800691-cg00967854	7e-06	0.000119	0.95461	no	3398	0.8625	0.00142	0.001053	0.177399	1:17719005	rs2800691	T	C	0.2562	cg00967854	1	17750646	OpenSea	RCC2;RCC2	Body;Body	cis	0.289053	-0.000181	0.00016	0.260345	1718	0.256925	-2.5e-05	0.000121	0.834002	3398	0.341037	4.5e-05	0.000169	0.791499	2539
rs12078935-cg00967854	7.5e-05	0.000108	0.490386	no	3398	0.8625	-0.005186	0.000963	7.80089e-08	1:17791882	rs12078935	T	C	0.3968	cg00967854	1	17750646	OpenSea	RCC2;RCC2	Body;Body	cis	0.000318829	8.5e-05	0.00014	0.546144	1718	3.50526e-08	8.4e-05	0.00011	0.448847	3398	7.48443e-06	0.000111	0.000155	0.475256	2539
rs4912090-cg00968167	-0.000127	0.00014	0.361678	no	3299	0.3587	0.003621	0.001195	0.00246971	1:19749402	rs4912090	C	T	0.2361	cg00968167	1	19810215	N_Shore	CAPZB	Body	cis	0.0189795	3.4e-05	0.000178	0.850468	1664	0.0015647	-0.000149	0.000159	0.347673	3299	0.0195846	-0.000171	0.000176	0.332074	2480
rs76779645-cg00969680	0.001244	0.000697	0.0743949	no	3401	0.7516	0.006232	0.005704	0.274676	1:19584030	rs76779645	A	G	0.03778	cg00969680	1	113466087	OpenSea	AFARP1;SLC16A1;SLC16A1	Body;Body;Body	trans	0.939073	0.002227	0.001003	0.0268071	1724	0.201895	0.001276	0.00071	0.0725572	3401	0.0984143	0.001521	0.001041	0.144318	2537
rs3765361-cg00970752	0.000498	0.000175	0.00448122	no	3413	0.5793	-0.039733	0.002252	1.47029e-66	1:15692913	rs3765361	C	G	0.3035	cg00970752	1	15711443	OpenSea	FHAD1	Body	cis	1.35959e-31	0.000593	0.000219	0.00714101	1731	4.03954e-68	0.00047	0.000173	0.00668417	3413	1.44342e-46	0.000329	0.000229	0.151503	2549
rs10218769-cg00971228	2.3e-05	6e-05	0.70125	no	3380	0.8602	-0.003777	0.000544	4.48534e-12	1:108713244	rs10218769	C	T	0.4592	cg00971228	1	108739275	N_Shelf	SLC25A24	Body	cis	9.29434e-09	6e-05	7.6e-05	0.433203	1708	4.75522e-12	1.4e-05	6.4e-05	0.830601	3380	2.8804e-10	-4.6e-05	7.9e-05	0.562286	2523
rs2798199-cg00971228	-0.000101	6.2e-05	0.105466	no	3380	0.8602	0.003839	0.000573	2.4128e-11	1:109070167	rs2798199	C	T	0.3697	cg00971228	1	108739275	N_Shelf	SLC25A24	Body	cis	1.04911e-07	-0.000131	8e-05	0.100688	1708	1.17414e-10	-8.6e-05	6.7e-05	0.201768	3380	6.1873e-08	2.1e-05	8.2e-05	0.802112	2523
rs4908414-cg00972603	1.4e-05	9e-06	0.105545	no	3393	0.0192	-0.000289	7.5e-05	0.000130236	1:28706947	rs4908414	C	T	0.3086	cg00972603	1	28655503	Island	MED18;MED18	TSS200;TSS200	cis	0.000911998	1.3e-05	1.2e-05	0.251266	1720	0.000852734	1.2e-05	9e-06	0.180088	3393	0.00100135	2.7e-05	1.2e-05	0.0229118	2534
rs564249-cg00974095	2.5e-05	0.000225	0.911009	no	3380	0.562	-0.007311	0.001808	5.37562e-05	1:40155623	rs564249	A	G	0.3281	cg00974095	1	40154614	N_Shelf	HPCAL4	5'UTR	cis	0.000910414	-0.000121	0.000293	0.679421	1710	0.00102822	0.000113	0.000248	0.648096	3380	0.000265339	-0.00038	0.00025	0.129681	2541
rs2454652-cg00974835	-3.8e-05	0.000127	0.768047	no	3397	0.0909	0.002496	0.001091	0.0222083	1:1315893	rs2454652	C	T	0.05738	cg00974835	14	74960278	Island	NPC2;ISCA2	TSS200;TSS200	trans	0.503567	-6.9e-05	0.000183	0.706074	1721	0.0415735	-4.3e-05	0.00013	0.738278	3397	0.19038	0.000221	0.000187	0.237342	2532
rs3753584-cg00979000	6.5e-05	8.3e-05	0.43292	no	3338	0.0404	0.001267	0.000711	0.0749623	1:11864586	rs3753584	C	T	0.1499	cg00979000	1	11898805	S_Shore	CLCN6	Body	cis	0.124324	2.5e-05	0.0001	0.798842	1694	0.054604	6.8e-05	8.5e-05	0.421302	3338	0.00391383	-0.000194	9.9e-05	0.0514344	2493
rs6682554-cg00979000	2e-06	6e-05	0.978744	no	3338	0.0404	0.000181	0.00051	0.722082	1:11986621	rs6682554	T	C	0.4319	cg00979000	1	11898805	S_Shore	CLCN6	Body	cis	0.305752	2e-06	6.9e-05	0.979179	1694	0.755152	-1.7e-05	6.1e-05	0.780957	3338	0.266031	-9.7e-05	7.3e-05	0.180647	2493
rs944925-cg00979260	0.000309	0.000207	0.134807	no	3400	0.7419	-0.017394	0.001743	4.00023e-23	1:63419090	rs944925	T	C	0.2269	cg00979260	1	63419352	OpenSea	NA	NA	cis	1.40396e-09	0.000182	0.000261	0.485155	1724	7.36682e-23	0.000333	0.000209	0.11072	3400	4.67739e-16	0.000539	0.000285	0.0589471	2534
rs946734-cg00980060	0.00035	0.00041	0.392822	no	3411	0.5785	0.022133	0.003913	1.68843e-08	1:14864070	rs946734	T	C	0.04125	cg00980060	1	14849511	OpenSea	NA	NA	cis	5.70361e-06	0.000863	0.000552	0.118403	1730	8.43898e-09	0.000518	0.00042	0.217648	3411	1.83825e-08	0.000237	0.000611	0.698503	2549
rs1886731-cg00980319	-0.000181	5.5e-05	0.00092238	no	3360	0.0592	-0.002851	0.000475	2.12808e-09	1:2472081	rs1886731	C	T	0.497	cg00980319	1	2560884	Island	MMEL1	Body	cis	2.66154e-05	-0.000125	7.4e-05	0.0915706	1698	9.09042e-09	-0.000151	5.8e-05	0.00898499	3360	1.56964e-10	-0.000145	8.3e-05	0.078759	2520
rs34544263-cg00987080	2.7e-05	5.9e-05	0.651059	no	3325	0.0303	-0.000857	0.000474	0.0704951	1:33034616	rs34544263	G	A	0.1687	cg00987080	1	32930837	Island	ZBTB8B	5'UTR	cis	0.107765	-3e-05	9.1e-05	0.738556	1689	0.0343792	0	6.2e-05	0.998067	3325	0.0972354	0.000109	9.6e-05	0.255606	2480
rs145431766-cg00987097	4.8e-05	0.000446	0.914876	no	3409	0.7453	0.010584	0.003842	0.00591006	1:2514866	rs145431766	C	G	0.01631	cg00987097	1	2471732	N_Shore	NA	NA	cis	0.00210291	0.000193	0.000688	0.779525	1729	0.00649295	-8.4e-05	0.000454	0.853592	3409	0.0103868	-0.000143	0.000651	0.826541	2546
rs12758219-cg00988037	-6.5e-05	0.000138	0.637568	no	3410	0.4961	-0.005088	0.001222	3.21163e-05	1:54466145	rs12758219	G	A	0.3545	cg00988037	1	54869007	N_Shore	SSBP3;SSBP3;SSBP3	Body;Body;Body	cis	0.00712047	4.1e-05	0.000186	0.823243	1729	2.28717e-05	-2.9e-05	0.000149	0.845052	3410	5.00785e-06	0.000299	0.000187	0.110669	2549
rs6690450-cg00988037	-9e-05	0.000132	0.496394	no	3410	0.4961	-0.012519	0.00115	4.05287e-27	1:54854079	rs6690450	A	C	0.4877	cg00988037	1	54869007	N_Shore	SSBP3;SSBP3;SSBP3	Body;Body;Body	cis	2.22198e-11	-0.000137	0.000175	0.434497	1729	1.021e-25	-1.3e-05	0.000142	0.927753	3410	1.05178e-24	1e-05	0.000171	0.951386	2549
rs10888893-cg00990022	0.000292	7.3e-05	7.13162e-05	no	3358	0.046	0.008293	0.000642	2.83214e-37	1:40096403	rs10888893	G	A	0.1765	cg00990022	1	40138052	Island	NT5C1A	TSS1500	cis	5.39719e-14	0.000253	9.9e-05	0.0109174	1697	6.63339e-33	0.000271	7.8e-05	0.000552944	3358	2.22203e-35	2.5e-05	0.000113	0.822376	2510
rs72665287-cg00990022	-0.000285	0.000225	0.207158	no	3358	0.046	0.001699	0.002034	0.403495	1:40227106	rs72665287	A	C	0.01716	cg00990022	1	40138052	Island	NT5C1A	TSS1500	cis	0.253514	-0.000172	0.000306	0.573381	1697	0.229494	-0.000203	0.000241	0.400136	3358	0.624632	-0.000331	0.000341	0.331511	2510
rs1321697-cg00994394	0.000346	0.000178	0.0517304	no	3378	0.7255	-0.002495	0.001577	0.113745	1:86934966	rs1321697	A	C	0.2731	cg00994394	1	86934607	OpenSea	CLCA1;CLCA1	1stExon;5'UTR	cis	0.183827	0.000286	0.000236	0.226289	1712	0.111331	0.000387	0.000194	0.0467251	3378	0.748519	0.000208	0.000237	0.380188	2518
rs11121245-cg00994804	-0.000717	0.000322	0.0259249	no	3332	0.1493	-0.019191	0.002997	1.75204e-10	1:8916224	rs11121245	T	C	0.493	cg00994804	21	36259383	Island	RUNX1;RUNX1;RUNX1	1stExon;1stExon;Body	trans	2.62709e-07	-0.000999	0.000486	0.0402279	1686	5.22165e-10	-0.00078	0.000331	0.01875	3332	2.22527e-10	-6.4e-05	0.000404	0.874511	2547
rs78689482-cg00996053	0.000149	0.00035	0.670481	no	3407	0.2122	-0.016662	0.003295	4.50496e-07	1:48608972	rs78689482	T	C	0.03816	cg00996053	1	48575385	OpenSea	SKINTL	Body	cis	0.0061481	0.000138	0.00049	0.778173	1727	3.45853e-07	8.4e-05	0.000352	0.810965	3407	1.37996e-05	0.000328	0.000465	0.480829	2544
rs55863899-cg00996827	-0.000254	0.000169	0.132586	no	3406	0.7547	-0.008064	0.002052	8.70529e-05	1:2955245	rs55863899	G	C	0.1796	cg00996827	1	2838805	OpenSea	NA	NA	cis	0.0271294	-0.000514	0.000203	0.0118778	1729	0.000258355	-0.000306	0.000177	0.0839308	3406	0.000286799	-0.000318	0.000223	0.153618	2543
rs6666788-cg00996827	0.000243	0.000133	0.0682692	no	3406	0.7547	0.019222	0.001567	7.81951e-34	1:2567500	rs6666788	A	G	0.3172	cg00996827	1	2838805	OpenSea	NA	NA	cis	1.13514e-17	0.000157	0.000165	0.342198	1729	1.353e-34	0.000324	0.00014	0.0207007	3406	2.47294e-29	0.000148	0.000177	0.400794	2543
rs10909827-cg00996827	0.000636	0.000175	0.000285912	no	3406	0.7547	0.053198	0.001906	1.1622e-153	1:2805896	rs10909827	T	C	0.158	cg00996827	1	2838805	OpenSea	NA	NA	cis	1.83947e-71	0.000839	0.00022	0.000152155	1729	1.96363e-146	0.000752	0.000183	4.51891e-05	3406	1.28167e-134	6e-06	0.000233	0.978312	2543
rs939735-cg00996847	-0.000144	0.000136	0.292158	no	3406	0.7892	0.003861	0.001181	0.00109362	1:59892368	rs939735	C	G	0.1911	cg00996847	1	59902528	OpenSea	FGGY;FGGY	Body;Body	cis	0.106759	-0.000198	0.000185	0.284091	1727	0.00564539	-0.000157	0.000139	0.261212	3406	0.0427439	0.000104	0.000178	0.55851	2542
rs4388708-cg00996875	-1.2e-05	0.000493	0.980865	no	3398	0.4937	0.01295	0.004583	0.00475003	1:10148545	rs4388708	C	T	0.02213	cg00996875	1	9825174	S_Shelf	CLSTN1;CLSTN1	Body;Body	cis	0.0324628	0.000137	0.00059	0.816656	1722	0.0370625	0.000257	0.000529	0.627908	3398	0.0300032	0.000659	0.00072	0.360537	2535
rs2799185-cg00997310	4.2e-05	0.00015	0.777391	no	3410	0.7962	-0.004048	0.001237	0.00107544	1:3699568	rs2799185	C	G	0.3566	cg00997310	1	3789280	N_Shore	DFFB	Body	cis	0.087299	0.000173	0.000213	0.416933	1731	0.00112764	6.3e-05	0.000154	0.683896	3410	0.000799202	0.000366	0.000211	0.0839693	2545
rs35371895-cg00997310	0.000247	0.000208	0.23574	no	3410	0.7962	0.013065	0.001726	4.7769e-14	1:3790001	rs35371895	T	C	0.1325	cg00997310	1	3789280	N_Shore	DFFB	Body	cis	9.7939e-05	0.000239	0.000296	0.420161	1731	1.38515e-12	0.000214	0.000213	0.315704	3410	2.14638e-14	0.000203	0.000294	0.490301	2545
rs663481-cg00999623	7.9e-05	4.9e-05	0.104322	no	3405	0.0715	0.002189	0.000443	8.21802e-07	1:108743178	rs663481	G	C	0.2461	cg00999623	1	108743186	Island	SLC25A24	TSS1500	cis	1.01555e-05	0.000158	6.4e-05	0.0144673	1725	6.95962e-05	8.4e-05	5.2e-05	0.108328	3405	2.9198e-05	0.000219	7.3e-05	0.00281382	2542
rs12184246-cg00999644	2.7e-05	1.4e-05	0.0634393	no	3347	0.0172	-0.000747	0.000122	9.63702e-10	1:47657141	rs12184246	C	A	0.298	cg00999644	16	20817639	Island	ERI2;LOC81691;LOC81691;ERI2	Body;TSS200;TSS200;Body	trans	0.00268241	4.8e-05	2.1e-05	0.023085	1707	6.78049e-10	3.1e-05	1.5e-05	0.0338192	3347	3.52482e-05	3e-05	2.4e-05	0.204542	2492
rs12144920-cg00999644	2.1e-05	1.4e-05	0.141056	no	3347	0.0172	-0.001428	0.000115	1.53451e-34	1:47710476	rs12144920	T	C	0.3229	cg00999644	16	20817639	Island	ERI2;LOC81691;LOC81691;ERI2	Body;TSS200;TSS200;Body	trans	4.69e-11	3.3e-05	2.1e-05	0.116963	1707	3.15511e-34	2.5e-05	1.4e-05	0.0840717	3347	1.02067e-20	5e-05	2.3e-05	0.0300422	2492
rs12735492-cg00999858	-0.000145	0.000104	0.164564	no	3412	0.4077	0.014756	0.000972	2.50498e-50	1:25953536	rs12735492	T	A	0.2252	cg00999858	1	25993395	OpenSea	MAN1C1	Body	cis	1.22439e-18	-3.5e-05	0.000136	0.796429	1730	2.33817e-48	-0.000123	0.000111	0.26585	3412	5.85724e-40	-0.000407	0.00015	0.00672721	2549
rs7545034-cg01001098	0.000147	4.2e-05	0.000471735	no	3385	0.0547	0.003701	0.000373	7.67856e-23	1:47659445	rs7545034	T	C	0.4923	cg01001098	1	47691601	Island	TAL1	5'UTR	cis	3.85327e-11	0.000218	5.8e-05	0.000197234	1715	3.11088e-20	0.000183	4.4e-05	3.13392e-05	3385	1.22414e-19	0.00021	6.5e-05	0.00115681	2529
rs12742304-cg01002030	-0.000474	0.0002	0.0179354	no	3383	0.126	-0.004899	0.001641	0.00285087	1:65118909	rs12742304	T	C	0.08419	cg01002030	1	65211677	S_Shore	RAVER2	Body	cis	0.00873167	-0.00051	0.000263	0.0530687	1713	0.016737	-0.000429	0.000238	0.0710755	3383	0.000971222	-0.000282	0.000299	0.344936	2529
rs7520976-cg01002223	-6.4e-05	5.1e-05	0.206497	no	3389	0.8793	-0.003211	0.000462	4.28271e-12	1:8987659	rs7520976	C	T	0.438	cg01002223	1	8987034	OpenSea	NA	NA	cis	3.58611e-05	-6.6e-05	6.7e-05	0.325114	1715	1.67932e-07	-9.7e-05	5.6e-05	0.0848371	3389	7.34168e-11	-5.6e-05	7.5e-05	0.461093	2531
rs11579213-cg01002622	0.000382	0.00024	0.111802	no	3406	0.4358	0.018567	0.002191	3.54757e-17	1:41421573	rs11579213	G	T	0.187	cg01002622	1	41444693	N_Shore	CTPS	TSS1500	cis	3.19552e-11	0.000388	0.000322	0.22832	1724	1.82775e-17	0.000353	0.000242	0.144385	3406	1.42032e-14	0.00062	0.00034	0.0686527	2541
rs12563445-cg01005080	-0.000142	0.00012	0.235241	no	3413	0.2354	-0.011812	0.001493	3.44521e-15	1:75594348	rs12563445	C	G	0.224	cg01005080	1	75592950	S_Shore	LHX8	TSS1500	cis	3.46569e-06	-0.000208	0.000151	0.170475	1730	4.11263e-14	-0.000153	0.000119	0.199407	3413	1.44399e-14	2.5e-05	0.000179	0.890033	2548
rs61776480-cg01005303	-8.5e-05	0.000192	0.659952	no	3379	0.7685	-0.005399	0.001685	0.00136651	1:11986535	rs61776480	A	G	0.4693	cg01005303	1	11985115	N_Shore	KIAA2013	Body	cis	0.0227926	7e-05	0.000259	0.78574	1715	0.00277228	-8.4e-05	0.000205	0.682837	3379	0.00382282	-1.6e-05	0.000288	0.955205	2530
rs7533956-cg01008154	0.000132	5.9e-05	0.0266741	no	3362	0.0514	0.002773	0.000505	4.32223e-08	1:46403357	rs7533956	A	G	0.4147	cg01008154	1	46509395	OpenSea	PIK3R3;PIK3R3	Body;Body	cis	0.00127922	0.000106	8e-05	0.185939	1706	1.808e-07	0.000152	7e-05	0.0292588	3362	3.69931e-07	0.000188	9.4e-05	0.0453262	2515
rs6664866-cg01013155	1.8e-05	0.000163	0.914052	no	3411	0.7206	0.00149	0.001443	0.301939	1:11000721	rs6664866	T	A	0.4159	cg01013155	1	11006392	OpenSea	NA	NA	cis	0.0840791	3.2e-05	0.000218	0.885243	1730	0.395477	-4e-06	0.000167	0.980363	3411	0.399539	6.5e-05	0.000234	0.781205	2546
rs148394405-cg01014287	-0.000114	0.000305	0.708258	no	3360	0.1108	0.025674	0.002721	7.29832e-21	1:78515790	rs148394405	A	G	0.01275	cg01014287	1	78445169	Island	FUBP1	TSS1500	cis	3.78054e-10	8.6e-05	0.000424	0.838502	1698	1.02262e-18	-0.000191	0.000339	0.573779	3360	2.14446e-17	-0.000107	0.000412	0.795965	2508
rs7553962-cg01015662	-0.000464	0.000328	0.158408	no	3414	0.7049	0.004405	0.002819	0.1182	1:40488696	rs7553962	T	C	0.1534	cg01015662	1	40598394	N_Shore	NA	NA	cis	0.820295	-0.000543	0.000432	0.209499	1730	0.0370215	-0.000538	0.00034	0.113098	3414	0.114923	-0.00035	0.000421	0.405506	2548
rs4660368-cg01015662	0.000891	0.000576	0.121928	no	3414	0.7049	0.000562	0.004961	0.909748	1:40395001	rs4660368	C	T	0.04697	cg01015662	1	40598394	N_Shore	NA	NA	cis	0.775045	0.001286	0.000765	0.0932643	1730	0.75444	0.00083	0.000597	0.164468	3414	0.495984	0.000921	0.000729	0.2067	2548
rs579448-cg01015662	0.000126	0.000235	0.591234	no	3414	0.7049	-0.004586	0.002017	0.0230417	1:41104664	rs579448	A	G	0.4713	cg01015662	1	40598394	N_Shore	NA	NA	cis	0.00138967	0.000122	0.00031	0.694478	1730	0.0809927	2.7e-05	0.000243	0.91216	3414	0.133244	-0.000154	0.000304	0.612442	2548
rs143792309-cg01015663	-7.6e-05	0.000429	0.858449	no	3415	0.4319	0.011068	0.003714	0.00290603	1:92505309	rs143792309	T	C	0.06779	cg01015663	1	23729692	OpenSea	TCEA3	Body	trans	0.219105	-0.000657	0.000567	0.246959	1732	0.943826	-0.000396	0.000533	0.457624	3415	0.00140011	-0.000762	0.000561	0.174112	2550
rs74974210-cg01015663	-9.4e-05	0.000681	0.89001	no	3415	0.4319	0.024098	0.006004	6.11552e-05	1:23614032	rs74974210	C	T	0.02166	cg01015663	1	23729692	OpenSea	TCEA3	Body	cis	0.203934	0.001021	0.000972	0.293656	1732	0.00534398	-0.000232	0.000847	0.78427	3415	0.00035738	0.000477	0.00092	0.603886	2550
rs113744602-cg01017257	0.000381	0.000405	0.345916	no	3416	0.5756	-0.006302	0.004098	0.124172	1:14969592	rs113744602	T	G	0.06057	cg01017257	1	15059738	OpenSea	KIAA1026;KIAA1026	Body;Body	cis	0.098282	5.3e-05	0.000494	0.915027	1732	0.0567738	0.000763	0.000473	0.107191	3416	0.351797	0.00013	0.000539	0.809232	2550
rs4661526-cg01017257	-0.000739	0.000212	0.000521447	no	3416	0.5756	-0.036383	0.002071	4.73872e-66	1:15100939	rs4661526	C	T	0.2794	cg01017257	1	15059738	OpenSea	KIAA1026;KIAA1026	Body;Body	cis	1.55628e-28	-0.000706	0.000274	0.0101686	1732	3.86063e-60	-0.001025	0.000248	3.85261e-05	3416	4.5025e-58	-0.000941	0.000288	0.00112948	2550
rs12140709-cg01017257	-0.000124	0.000201	0.536568	no	3416	0.5756	-0.013747	0.001985	5.20082e-12	1:15048049	rs12140709	G	A	0.4817	cg01017257	1	15059738	OpenSea	KIAA1026;KIAA1026	Body;Body	cis	0.000152444	-9.1e-05	0.000258	0.724522	1732	4.14282e-08	-0.000224	0.000236	0.343002	3416	1.09494e-09	-4.5e-05	0.000272	0.87007	2550
rs6541032-cg01017395	4.5e-05	8.6e-05	0.603569	no	3360	0.8779	0.002035	0.000729	0.00523932	1:12614029	rs6541032	T	C	0.4036	cg01017395	1	12609957	OpenSea	NA	NA	cis	0.0132826	-0.000103	0.000113	0.364395	1708	0.00592863	3.7e-05	8.8e-05	0.677614	3360	0.00707753	-2.9e-05	0.000126	0.817982	2512
rs12146138-cg01018002	8.7e-05	9.2e-05	0.344462	no	3221	0.0785	0.003348	0.001052	0.00147686	1:27890533	rs12146138	G	A	0.09282	cg01018002	1	28844479	N_Shore	SNHG3-RCC1;RCC1;SNHG3-RCC1;RCC1;SNHG3-RCC1;RCC1	Body;TSS1500;Body;TSS1500;5'UTR;TSS1500	cis	0.00174218	0.000104	0.000114	0.361406	1639	0.00105391	7.7e-05	9.3e-05	0.409867	3221	0.0124601	4.8e-05	0.000137	0.726141	2395
rs4648345-cg01020987	0.000395	0.000183	0.0314636	no	3408	0.238	0.009595	0.001785	8.15895e-08	1:3743151	rs4648345	A	G	0.1295	cg01020987	1	3816166	N_Shore	C1orf174;LOC100133612	Body;TSS1500	cis	0.000164997	0.000547	0.00024	0.0231217	1730	9.0239e-09	0.000491	0.000189	0.00959321	3408	3.36305e-08	0.000346	0.000266	0.193506	2547
rs12139857-cg01020987	0.000301	0.000184	0.102079	no	3408	0.238	-0.007898	0.001791	1.07382e-05	1:3820016	rs12139857	C	G	0.1304	cg01020987	1	3816166	N_Shore	C1orf174;LOC100133612	Body;TSS1500	cis	3.187e-05	0.000579	0.00025	0.0211622	1730	4.33681e-05	0.000281	0.00019	0.140012	3408	0.000350838	0.00049	0.000266	0.0656824	2547
rs2494435-cg01022121	0.000124	0.000178	0.486261	no	3291	0.9389	0.004166	0.001354	0.0021155	1:2359280	rs2494435	T	C	0.1203	cg01022121	1	2410885	N_Shore	PLCH2	Body	cis	0.00725233	0.000232	0.00026	0.372642	1702	0.00350667	0.000122	0.00018	0.499985	3291	0.0138481	0.000384	0.000266	0.149558	2447
rs1188443-cg01022916	-0.000233	0.000326	0.474269	no	3409	0.5767	0.005011	0.002821	0.0757581	1:31168270	rs1188443	T	C	0.1032	cg01022916	1	31196938	S_Shelf	MATN1	TSS1500	cis	0.630892	-0.000477	0.000445	0.28523	1726	0.0655525	-0.000239	0.000332	0.472152	3409	0.151169	-0.000257	0.000434	0.554756	2544
rs12401344-cg01022916	-3.3e-05	0.000831	0.968025	no	3409	0.5767	-0.003502	0.007168	0.625184	1:31183767	rs12401344	T	G	0.01434	cg01022916	1	31196938	S_Shelf	MATN1	TSS1500	cis	0.973263	1e-06	0.001217	0.999496	1726	0.46207	-0.000207	0.000848	0.807172	3409	0.452549	-0.000236	0.001111	0.832046	2544
rs75998592-cg01029838	-0.000176	3.4e-05	3.05762e-07	no	3354	0.0316	-0.003065	0.000274	1.98875e-28	1:1156655	rs75998592	A	G	0.08738	cg01029838	7	77428748	Island	PHTF2;PHTF2;TMEM60	5'UTR;5'UTR;TSS1500	trans	2.87242e-13	-0.000186	4.5e-05	3.54226e-05	1713	2.1654e-27	-0.00018	3.5e-05	2.72968e-07	3354	1.6739e-25	-0.000222	5.4e-05	4.34669e-05	2500
rs9438623-cg01031251	3.2e-05	0.000198	0.870467	no	3415	0.6241	0.008298	0.001765	2.67565e-06	1:26755919	rs9438623	A	G	0.1603	cg01031251	1	26855423	N_Shore	RPS6KA1	TSS1500	cis	0.00385752	4.9e-05	0.000264	0.854021	1731	0.000224287	-8.5e-05	0.000233	0.714413	3415	6.35345e-06	-3.9e-05	0.000272	0.886491	2549
rs1256333-cg01037895	-0.000269	0.000185	0.146795	no	3405	0.6958	0.026632	0.001902	2.84113e-43	1:21892120	rs1256333	A	G	0.4132	cg01037895	1	21877781	OpenSea	ALPL;ALPL	5'UTR;TSS200	cis	5.97447e-20	-0.000317	0.000239	0.184793	1724	1.47874e-43	-0.000213	0.000186	0.252642	3405	3.93432e-37	-0.000919	0.000254	0.000304446	2542
rs10799691-cg01037895	-0.000181	0.000221	0.412837	no	3405	0.6958	0.010561	0.002295	4.35209e-06	1:21773362	rs10799691	C	G	0.2477	cg01037895	1	21877781	OpenSea	ALPL;ALPL	5'UTR;TSS200	cis	0.0220311	0.00018	0.000298	0.546274	1724	2.03812e-06	-0.000191	0.000222	0.391285	3405	0.000460266	0.000218	0.000306	0.477235	2542
rs10917004-cg01037895	-0.000458	0.000181	0.0115721	no	3405	0.6958	0.030275	0.001855	1.28266e-57	1:21849867	rs10917004	G	A	0.4872	cg01037895	1	21877781	OpenSea	ALPL;ALPL	5'UTR;TSS200	cis	2.69535e-29	-0.000298	0.000235	0.205135	1724	2.99745e-57	-0.000477	0.000182	0.00874408	3405	2.11475e-41	-0.00051	0.000252	0.0434923	2542
rs6576784-cg01040434	-0.000484	0.000237	0.0412296	no	3410	0.3077	0.009784	0.002195	8.60888e-06	1:86149476	rs6576784	A	G	0.3552	cg01040434	1	86081443	N_Shore	NA	NA	cis	0.0034918	-0.001107	0.000331	0.000902076	1730	1.95872e-05	-0.000438	0.000248	0.0780648	3410	0.00169972	-0.000327	0.000349	0.348784	2547
rs12072073-cg01043019	-5e-06	1.9e-05	0.784157	no	3403	0.043	0.000513	0.000173	0.00304915	1:3130016	rs12072073	C	T	0.1918	cg01043019	6	127440510	Island	RSPO3	Body	trans	0.0264737	-1.1e-05	2.4e-05	0.646815	1724	0.00288466	-4e-06	1.9e-05	0.850062	3403	0.00708734	-1.9e-05	2.8e-05	0.491872	2541
rs72962408-cg01045913	-0.000285	0.000314	0.364055	no	3404	0.7665	0.000487	0.002723	0.858086	1:95336599	rs72962408	T	G	0.06366	cg01045913	1	95379662	OpenSea	CNN3	Body	cis	0.989395	0.000189	0.000445	0.671747	1724	0.610561	-0.000183	0.00034	0.590361	3404	0.435475	0.000259	0.000414	0.531549	2540
rs2480224-cg01048751	-0.000233	0.000115	0.0427023	no	3413	0.2663	-0.004202	0.001189	0.000416276	1:27775196	rs2480224	T	C	0.08391	cg01048751	1	27718495	N_Shore	GPR3	TSS1500	cis	0.0104722	-0.000321	0.000152	0.0345952	1729	0.000646923	-0.000234	0.00012	0.0514697	3413	0.000264156	-0.000147	0.000175	0.401311	2548
rs6668870-cg01048810	4.6e-05	0.000134	0.732979	no	3400	0.5648	0.005556	0.001135	1.04141e-06	1:45141645	rs6668870	G	C	0.3834	cg01048810	1	45142815	S_Shelf	C1orf228	5'UTR	cis	0.00370521	6.7e-05	0.000169	0.691525	1724	3.57118e-06	8.4e-05	0.000136	0.53662	3400	1.76968e-07	-0.000158	0.000164	0.335722	2540
rs1779851-cg01051545	-4.2e-05	4.6e-05	0.360523	no	3400	0.0653	-0.000282	0.000407	0.488272	1:61510619	rs1779851	T	C	0.3569	cg01051545	1	61508955	Island	NA	NA	cis	0.682083	-3.5e-05	6.3e-05	0.579961	1725	0.946632	-4.7e-05	4.8e-05	0.321489	3400	0.476284	-2e-05	7e-05	0.774076	2541
rs7522568-cg01051698	8.2e-05	0.000261	0.753546	no	3404	0.6885	0.035751	0.002369	9.29561e-50	1:10014386	rs7522568	A	G	0.08176	cg01051698	1	10053948	N_Shelf	NA	NA	cis	3.11746e-27	6e-05	0.000324	0.853722	1727	8.00193e-44	0.000229	0.00028	0.41358	3404	2.92909e-39	0.000422	0.000364	0.24543	2544
rs12123092-cg01054622	3.4e-05	1.6e-05	0.0313737	no	3382	0.0281	0.000454	0.000129	0.000459129	1:21067001	rs12123092	A	G	0.4362	cg01054622	1	21044691	Island	KIF17;KIF17	TSS1500;TSS1500	cis	0.00485274	5e-05	2.2e-05	0.0269351	1714	0.000872716	3.1e-05	1.6e-05	0.0548377	3382	0.000502221	5.3e-05	2.5e-05	0.0364265	2522
rs12091255-cg01054622	3.2e-05	2.3e-05	0.17472	no	3382	0.0281	0.000445	0.000189	0.0185198	1:21301883	rs12091255	C	A	0.1321	cg01054622	1	21044691	Island	KIF17;KIF17	TSS1500;TSS1500	cis	0.314616	8e-06	3.4e-05	0.822759	1714	0.0257428	3.3e-05	2.4e-05	0.16991	3382	0.0174135	3.9e-05	3.7e-05	0.291583	2522
rs11581395-cg01055518	-0.000159	0.000191	0.405603	no	3411	0.5653	-0.008172	0.001858	1.12907e-05	1:58982787	rs11581395	T	G	0.2899	cg01055518	1	57802279	OpenSea	DAB1	5'UTR	trans	0.000121602	-5e-05	0.000243	0.837216	1729	0.000143024	-0.000103	0.0002	0.605697	3411	7.04132e-05	0.000104	0.000267	0.697156	2547
rs197103-cg01055518	-0.000269	0.000175	0.12526	no	3411	0.5653	0.002891	0.001715	0.0919457	1:57675484	rs197103	A	G	0.4888	cg01055518	1	57802279	OpenSea	DAB1	5'UTR	cis	0.612465	-0.000412	0.000225	0.067668	1729	0.185654	-0.000248	0.000184	0.177749	3411	0.19788	-0.000448	0.000244	0.0664197	2547
rs11586826-cg01055518	-2.8e-05	0.000187	0.879913	no	3411	0.5653	0.014212	0.001829	1.04321e-14	1:57845428	rs11586826	T	C	0.3117	cg01055518	1	57802279	OpenSea	DAB1	5'UTR	cis	0.000241158	-0.000101	0.000243	0.677836	1729	8.77712e-11	0.000165	0.000197	0.40215	3411	8.16493e-11	0.000204	0.000261	0.434401	2547
rs4660939-cg01057635	0.000303	0.000236	0.199744	no	3411	0.7525	-0.003194	0.001685	0.0581831	1:46944805	rs4660939	C	T	0.3659	cg01057635	1	46914672	S_Shore	NA	NA	cis	0.194716	0.00011	0.000301	0.715004	1730	0.0904802	0.000396	0.000265	0.134987	3411	0.167754	-0.000167	0.000175	0.340613	2546
rs6692902-cg01063509	-0.000326	0.00016	0.0422068	no	3398	0.8119	-0.002883	0.0014	0.0395332	1:20501362	rs6692902	T	C	0.1825	cg01063509	1	20502234	OpenSea	PLA2G2C	TSS1500	cis	0.627253	-0.000197	0.000207	0.343456	1722	0.0262063	-0.000271	0.000167	0.105274	3398	0.022388	-0.000249	0.000234	0.288736	2542
rs56201438-cg01063509	-6.1e-05	0.000127	0.630077	no	3398	0.8119	-0.001207	0.001116	0.279512	1:20332408	rs56201438	C	A	0.3701	cg01063509	1	20502234	OpenSea	PLA2G2C	TSS1500	cis	0.478524	-4.8e-05	0.000165	0.772506	1722	0.486086	-4.5e-05	0.000132	0.73117	3398	0.215874	-1e-05	0.000185	0.957996	2542
rs666583-cg01063935	5.7e-05	0.000117	0.623977	no	3403	0.862	0.000561	0.001039	0.58904	1:10485177	rs666583	T	C	0.4905	cg01063935	1	10616085	OpenSea	PEX14	Body	cis	0.421279	-9.8e-05	0.000158	0.534953	1728	0.566742	7.1e-05	0.000118	0.546683	3403	0.108153	-0.000213	0.000163	0.190737	2539
rs1129332-cg01065210	0.000156	9.9e-05	0.116066	no	3355	0.8847	-0.000701	0.000905	0.43909	1:2336210	rs1129332	T	C	0.3095	cg01065210	1	2336034	S_Shore	RER1	3'UTR	cis	0.462834	0.000247	0.000131	0.0595212	1705	0.399165	0.000165	0.0001	0.0995452	3355	0.821813	0.000184	0.00014	0.189209	2512
rs17399998-cg01065697	7.7e-05	0.000188	0.680052	no	3396	0.8352	0.002267	0.001616	0.1608	1:3305016	rs17399998	T	C	0.2066	cg01065697	1	3320738	N_Shore	PRDM16;PRDM16	Body;Body	cis	0.599132	6.8e-05	0.000259	0.792297	1722	0.108091	9.8e-05	0.00019	0.606065	3396	0.112172	-0.000293	0.000271	0.280005	2537
rs71656811-cg01066472	-0.000259	0.000241	0.281433	no	3412	0.2609	0.029994	0.00338	1.15502e-18	1:75353337	rs71656811	C	T	0.2715	cg01066472	1	75591029	Island	NA	NA	cis	8.95241e-09	-5.6e-05	0.000324	0.86186	1729	1.15809e-18	-0.000332	0.000235	0.157093	3412	1.29618e-14	-0.000122	0.000368	0.740275	2546
rs35872605-cg01072550	-3e-05	0.000548	0.956389	no	3259	0.6042	-0.035138	0.00545	1.31466e-10	1:21030548	rs35872605	A	G	0.05532	cg01072550	1	21505969	S_Shelf	NA	NA	cis	2.20608e-05	6.3e-05	0.000697	0.928433	1660	2.17594e-10	0.000246	0.000578	0.670817	3259	7.01114e-10	0.000905	0.00079	0.252498	2465
rs77046911-cg01074104	-0.000208	8.8e-05	0.0176738	no	3382	0.9195	0.002678	0.000746	0.000333261	1:41330726	rs77046911	T	C	0.1049	cg01074104	1	41324394	N_Shelf	NA	NA	cis	0.150668	-5.5e-05	0.00011	0.616968	1720	0.00056816	-0.000215	9e-05	0.0173514	3382	0.00130419	-0.00035	9.9e-05	0.000422729	2526
rs10047073-cg01074356	-7.9e-05	0.000147	0.591178	no	3323	0.7817	-0.000936	0.001208	0.438136	1:57841631	rs10047073	C	G	0.4236	cg01074356	1	57884286	N_Shelf	DAB1	5'UTR	cis	0.584422	-0.000176	0.000212	0.406117	1699	0.444954	3e-06	0.00015	0.985074	3323	0.530958	-8.4e-05	0.000227	0.711536	2476
rs2781322-cg01074356	-5.7e-05	0.000165	0.730015	no	3323	0.7817	-0.004624	0.001335	0.000542374	1:57911657	rs2781322	G	A	0.2849	cg01074356	1	57884286	N_Shelf	DAB1	5'UTR	cis	0.00387575	-0.000226	0.000247	0.361273	1699	0.00173169	-4e-05	0.000168	0.813118	3323	0.00242728	-6.7e-05	0.000256	0.794832	2476
rs638335-cg01074657	4.6e-05	7.5e-05	0.544096	no	3382	0.0663	0.001348	0.000665	0.0426504	1:78527876	rs638335	G	T	0.1048	cg01074657	1	78511466	N_Shore	GIPC2	TSS200	cis	0.0124384	5.8e-05	0.000103	0.571078	1708	0.0323935	3.9e-05	7.6e-05	0.611531	3382	0.0127492	-6.8e-05	0.000115	0.555824	2523
rs10874250-cg01074896	-0.000445	0.000326	0.172665	no	3377	0.7168	-0.039178	0.002987	2.49505e-38	1:81947930	rs10874250	C	A	0.06957	cg01074896	1	81960001	OpenSea	NA	NA	cis	1.00115e-18	-0.001062	0.000386	0.00622785	1708	1.39558e-29	-0.000713	0.000365	0.0507124	3377	7.99859e-38	-0.000447	0.000447	0.31701	2523
rs2134551-cg01074955	2.6e-05	0.000235	0.910951	no	3392	0.7762	0.009072	0.002018	7.17258e-06	1:5961870	rs2134551	G	A	0.1861	cg01074955	1	5948555	N_Shelf	NPHP4	Body	cis	0.000679787	-9.7e-05	0.000305	0.750442	1721	0.000135242	0.00017	0.000244	0.487213	3392	3.07755e-05	-0.000211	0.000335	0.529075	2539
rs2606409-cg01077379	-2.3e-05	0.000125	0.853624	no	3375	0.8799	0.001565	0.001146	0.172157	1:2835909	rs2606409	G	A	0.23	cg01077379	1	2859737	OpenSea	NA	NA	cis	0.0249769	-6.6e-05	0.000163	0.68561	1711	0.130153	-3.9e-05	0.000126	0.754903	3375	0.116469	-0.000202	0.000189	0.286085	2519
rs7531898-cg01077724	0.000199	0.000117	0.0884399	no	3409	0.1499	0.01279	0.001398	9.9594e-20	1:75353299	rs7531898	T	C	0.2719	cg01077724	1	75590483	N_Shore	NA	NA	cis	7.22358e-11	0.000256	0.000151	0.0915381	1727	8.15755e-19	0.00018	0.000117	0.124416	3409	5.39162e-19	0.000163	0.000178	0.358479	2544
rs74372288-cg01079872	-5e-06	7.1e-05	0.948575	no	3367	0.8934	0.000569	0.000625	0.36269	1:3302745	rs74372288	G	A	0.274	cg01079872	1	3302477	OpenSea	PRDM16;PRDM16	Body;Body	cis	0.344036	-2e-06	9.4e-05	0.979804	1705	0.253424	-2.6e-05	7.2e-05	0.714112	3367	0.439059	1.6e-05	9.3e-05	0.861746	2520
rs12027931-cg01081930	0.000558	0.000237	0.0187405	no	3307	0.4423	-0.004734	0.002181	0.0300067	1:92260160	rs12027931	G	A	0.08644	cg01081930	1	92284280	OpenSea	TGFBR3	Body	cis	0.717016	0.000528	0.000312	0.091879	1665	0.027648	0.000487	0.000256	0.0568169	3307	0.261631	0.000402	0.000359	0.26394	2472
rs1891215-cg01082602	7.2e-05	0.000107	0.496998	no	3415	0.7109	0.003761	0.000963	9.50778e-05	1:7727854	rs1891215	C	T	0.4618	cg01082602	1	7726441	S_Shore	CAMTA1	Body	cis	0.00159421	8.6e-05	0.000137	0.52977	1731	0.000469795	6e-05	0.00011	0.588062	3415	3.80396e-05	-6.1e-05	0.000141	0.663787	2550
rs10465918-cg01083050	0.000127	0.000329	0.700836	no	3412	0.3565	-0.015263	0.003104	9.21649e-07	1:18701899	rs10465918	G	A	0.09741	cg01083050	1	18700899	N_Shelf	IGSF21	Body	cis	3.04824e-05	0.000164	0.000443	0.711329	1729	8.90417e-07	4e-05	0.000331	0.903884	3412	0.000613915	-0.000441	0.000478	0.356887	2549
rs145689272-cg01083589	0.000341	0.000474	0.471727	no	3388	0.8616	0.004513	0.004217	0.284598	1:6044174	rs145689272	T	C	0.02081	cg01083589	1	5935330	N_Shore	NPHP4	Body	cis	0.324802	-0.000182	0.000641	0.776517	1713	0.417411	0.000348	0.000485	0.472326	3388	0.231912	0.00035	0.000598	0.55782	2528
rs659656-cg01097102	-0.000156	9.5e-05	0.100788	no	3392	0.8558	0.000103	0.000879	0.906498	1:62912120	rs659656	G	C	0.3605	cg01097102	1	63151692	N_Shore	DOCK7	Body	cis	0.946193	-0.000183	0.000121	0.131738	1717	0.552928	-0.000148	9.8e-05	0.131137	3392	0.83363	-0.000224	0.000136	0.0979601	2532
rs12118488-cg01100068	5.7e-05	5.1e-05	0.268236	no	3379	0.0431	0.003208	0.000443	5.58422e-13	1:58939502	rs12118488	A	C	0.1837	cg01100068	1	58715747	Island	DAB1	5'UTR	cis	6.2912e-06	0.000141	7e-05	0.0453237	1710	7.5339e-12	5.9e-05	5.4e-05	0.273887	3379	9.14092e-11	4.3e-05	7.7e-05	0.576827	2524
rs11207214-cg01100068	4.7e-05	4.6e-05	0.308276	no	3379	0.0431	8.5e-05	0.000397	0.83126	1:58847648	rs11207214	C	G	0.248	cg01100068	1	58715747	Island	DAB1	5'UTR	cis	0.735844	7.3e-05	6.5e-05	0.261893	1710	0.915003	7.3e-05	4.8e-05	0.130011	3379	0.784443	7.7e-05	6.8e-05	0.257083	2524
rs6688253-cg01100796	-0.000167	9.4e-05	0.0768222	no	3390	0.0945	-0.002832	0.0008	0.000405637	1:53639661	rs6688253	C	T	0.2842	cg01100796	1	53662040	N_Shore	CPT2	TSS200	cis	0.000443456	-0.000281	0.000127	0.0278567	1716	0.000129578	-0.000172	0.000113	0.12642	3390	0.000156884	3.7e-05	0.00014	0.790696	2533
rs12040066-cg01101380	-0.000141	0.000565	0.803701	no	3401	0.0925	0.001214	0.004631	0.793161	1:35657256	rs12040066	C	T	0.01331	cg01101380	1	36039173	Island	TFAP2E;TFAP2E	5'UTR;1stExon	cis	0.18445	0.000154	0.000701	0.826249	1724	0.808157	-0.00037	0.000585	0.526921	3401	0.768038	-0.000389	0.000791	0.623217	2542
rs67839730-cg01101380	0.000127	0.000262	0.626578	no	3401	0.0925	0.007233	0.002152	0.000784782	1:36033239	rs67839730	T	C	0.06104	cg01101380	1	36039173	Island	TFAP2E;TFAP2E	5'UTR;1stExon	cis	0.072914	0.000263	0.000332	0.427547	1724	0.000508116	0.000186	0.000278	0.503023	3401	0.00161456	-3.6e-05	0.000369	0.92227	2542
rs4648484-cg01101873	0.001106	0.000278	7.13539e-05	no	3414	0.6025	0.01219	0.001886	1.18576e-10	1:3270895	rs4648484	A	G	0.2268	cg01101873	1	3269478	OpenSea	PRDM16;PRDM16	Body;Body	cis	0.000120455	0.000838	0.000362	0.0207104	1731	1.00794e-09	0.000959	0.000298	0.00130563	3414	1.01284e-18	0.000165	0.000205	0.420974	2548
rs5840-cg01102307	1.9e-05	0.000127	0.883958	no	3414	0.2032	0.00312	0.001308	0.0171754	1:9097241	rs5840	T	C	0.3446	cg01102307	1	9340416	OpenSea	NA	NA	cis	0.276132	0.000115	0.000166	0.489059	1730	0.00971511	2.8e-05	0.000129	0.8282	3414	0.0642617	5.7e-05	0.000186	0.760506	2550
rs2071931-cg01102307	-0.000291	0.00014	0.0377143	no	3414	0.2032	-0.027401	0.001353	5.42038e-86	1:9329289	rs2071931	T	C	0.2398	cg01102307	1	9340416	OpenSea	NA	NA	cis	8.27376e-39	-0.000376	0.000183	0.0405199	1730	7.34191e-80	-0.000304	0.000142	0.0324845	3414	1.48171e-65	-0.000452	0.000203	0.0263287	2550
rs9438876-cg01103597	0.000129	0.000127	0.309532	no	3384	0.656	0.003179	0.001055	0.00260805	1:25241116	rs9438876	A	G	0.4969	cg01103597	1	25242147	OpenSea	RUNX3;RUNX3	Body;Body	cis	0.000579553	0.000245	0.00016	0.126052	1713	0.030417	0.000204	0.000164	0.213799	3384	0.000944965	0.000261	0.000169	0.123007	2529
rs1005733-cg01104425	2.8e-05	0.000106	0.791609	no	3402	0.8047	0.003693	0.000945	9.43146e-05	1:25261960	rs1005733	T	A	0.446	cg01104425	1	25249494	OpenSea	RUNX3;RUNX3	Body;Body	cis	0.00151316	0.000174	0.000153	0.258113	1728	0.000357545	-3.5e-05	0.000121	0.769554	3402	0.000264088	-2e-06	0.000161	0.991622	2544
rs6676287-cg01115565	0.00014	8.1e-05	0.0841551	no	3368	0.8114	0.00876	0.000696	1.5715e-35	1:29598291	rs6676287	G	A	0.4166	cg01115565	1	29584222	N_Shore	PTPRU;PTPRU;PTPRU	Body;Body;Body	cis	1.77638e-22	0.000194	0.000113	0.0869238	1699	1.45863e-34	0.000175	8.3e-05	0.0352544	3368	1.14683e-36	0.000147	0.000109	0.177484	2514
rs116158716-cg01119512	-0.000164	0.000161	0.307966	no	3404	0.1301	-0.005117	0.001421	0.000320838	1:24647768	rs116158716	C	A	0.05766	cg01119512	1	24646205	N_Shore	GRHL3	Body	cis	0.00122086	0.000161	0.000224	0.471407	1725	0.000495689	-7.8e-05	0.000166	0.63903	3404	6.13146e-05	1.6e-05	0.000232	0.943581	2540
rs6667347-cg01125333	1e-06	9e-06	0.929684	no	3401	0.0241	-0.000189	8e-05	0.0178121	1:1495083	rs6667347	C	G	0.3235	cg01125333	16	2835331	Island	PRSS33	Body	trans	0.0838386	-1e-05	1.2e-05	0.384625	1727	0.0443786	0	9e-06	0.98029	3401	0.0133096	1.8e-05	1.4e-05	0.190548	2540
rs56980888-cg01132471	0.000668	0.000548	0.223245	no	3403	0.8297	0.015281	0.004768	0.00136258	1:53567229	rs56980888	T	C	0.04632	cg01132471	1	53556482	N_Shore	SLC1A7	Body	cis	0.00897905	0.000235	0.000794	0.766836	1727	0.00271853	0.000561	0.000554	0.310871	3403	0.000852571	0.00025	0.000804	0.756245	2542
rs113652876-cg01132471	-0.000423	0.000451	0.348533	no	3403	0.8297	0.00229	0.003902	0.557264	1:53614388	rs113652876	A	G	0.0661	cg01132471	1	53556482	N_Shore	SLC1A7	Body	cis	0.14032	-0.00084	0.000653	0.19944	1727	0.621701	-0.000444	0.000455	0.330213	3403	0.873085	-0.000644	0.000665	0.332798	2542
rs114722869-cg01150351	0.000104	0.000246	0.672317	no	3409	0.5917	-0.013315	0.002345	1.47448e-08	1:4228548	rs114722869	G	T	0.0495	cg01150351	1	4220528	N_Shore	NA	NA	cis	8.18348e-05	-0.000161	0.000332	0.627906	1729	5.67714e-07	6e-05	0.00026	0.817414	3409	2.78922e-07	0.000341	0.000355	0.338023	2543
rs349407-cg01150351	-0.000284	0.000122	0.0204566	no	3409	0.5917	0.003023	0.001155	0.00888889	1:4476273	rs349407	G	A	0.2642	cg01150351	1	4220528	N_Shore	NA	NA	cis	0.299205	-0.000534	0.000165	0.00135597	1729	0.00877306	-0.000243	0.000129	0.0609427	3409	0.105329	-0.000416	0.00017	0.0144528	2543
rs6663976-cg01150351	0.000249	0.000188	0.184686	no	3409	0.5917	0.028719	0.001695	9.42404e-62	1:4186473	rs6663976	C	G	0.09582	cg01150351	1	4220528	N_Shore	NA	NA	cis	5.78754e-31	0.000123	0.00026	0.635521	1729	6.72224e-58	0.000184	0.000198	0.354056	3409	1.55302e-52	-5.5e-05	0.000261	0.833829	2543
rs586974-cg01154193	2e-05	9e-05	0.822199	no	3411	0.1317	0.002855	0.000796	0.000338229	1:32342189	rs586974	G	A	0.2263	cg01154193	1	32670957	Island	IQCC;CCDC28B;IQCC	TSS1500;3'UTR;TSS1500	cis	0.00786847	9.8e-05	0.000118	0.405029	1730	0.0011629	3.1e-05	9.5e-05	0.744903	3411	0.000462453	3.8e-05	0.000119	0.747337	2546
rs116476593-cg01154193	0.000334	0.000306	0.27536	no	3407	0.1316	-0.001581	0.002644	0.549918	1:32917590	rs116476593	A	C	0.01821	cg01154193	1	32670957	Island	IQCC;CCDC28B;IQCC	TSS1500;3'UTR;TSS1500	cis	0.559323	0.00043	0.000388	0.268046	1726	0.83811	0.000395	0.000322	0.219262	3407	0.610321	0.000258	0.000408	0.527162	2543
rs1782127-cg01167323	-0.0002	0.000184	0.277723	no	3343	0.5357	0.002082	0.00166	0.21	1:90280342	rs1782127	G	C	0.4381	cg01167323	1	90284686	N_Shore	NA	NA	cis	0.919207	-8.1e-05	0.000245	0.7391	1693	0.0492625	-0.000132	0.000211	0.531304	3343	0.865405	0.000214	0.000253	0.395987	2511
rs580693-cg01172735	-2.1e-05	6e-05	0.729405	no	3394	0.0863	-0.002356	0.000529	8.58324e-06	1:28585249	rs580693	T	C	0.3135	cg01172735	1	28586943	Island	SESN2	Body	cis	8.80933e-05	7e-06	8.5e-05	0.936756	1717	0.000507892	-5.5e-05	6.6e-05	0.407278	3394	5.62094e-05	-1.6e-05	8.7e-05	0.858289	2537
rs35608606-cg01178795	-0.00012	3.6e-05	0.000755149	no	3378	0.051	0.005397	0.000311	1.00264e-64	1:110052900	rs35608606	T	G	0.4308	cg01178795	1	110052825	S_Shore	AMIGO1	TSS1500	cis	1.30826e-32	-2.4e-05	4.8e-05	0.623556	1710	3.87701e-55	-0.000123	3.8e-05	0.00132294	3378	1.58669e-42	-3.3e-05	4.6e-05	0.466993	2518
rs55990971-cg01179095	-0.000108	0.00031	0.728077	no	3406	0.7953	-0.02898	0.002729	6.57678e-26	1:11831595	rs55990971	A	G	0.06038	cg01179095	1	11900652	S_Shore	CLCN6	3'UTR	cis	7.78651e-11	-0.000649	0.000461	0.160306	1726	2.8431e-24	-5.8e-05	0.000312	0.852668	3406	1.25156e-20	-0.000452	0.000431	0.295395	2543
rs1361600-cg01185754	2.5e-05	0.000233	0.913125	no	3405	0.2548	-0.014477	0.00208	4.07657e-12	1:95007918	rs1361600	C	T	0.4681	cg01185754	1	95006729	N_Shore	F3	Body	cis	4.52129e-07	-0.000143	0.000317	0.652126	1724	1.8797e-12	9.6e-05	0.000241	0.688862	3405	1.30273e-09	0.000223	0.000352	0.52763	2545
rs3890118-cg01185754	-0.000446	0.000233	0.0564234	no	3405	0.2548	-0.006789	0.002078	0.00109875	1:95284230	rs3890118	C	T	0.4658	cg01185754	1	95006729	N_Shore	F3	Body	cis	0.516556	7.5e-05	0.000337	0.824145	1724	0.000633284	-0.000445	0.00024	0.0644939	3405	0.00216739	-0.000464	0.000352	0.187599	2545
rs16827770-cg01193554	4e-06	0.00013	0.974975	no	3406	0.1383	-0.002451	0.001126	0.0296149	1:41383724	rs16827770	G	A	0.3315	cg01193554	1	41846683	N_Shore	NA	NA	cis	0.933425	-5.5e-05	0.000174	0.751227	1728	0.0238086	-1.8e-05	0.000138	0.899015	3406	0.0150651	3.7e-05	0.000164	0.822475	2542
rs56011948-cg01193554	0.000283	0.000175	0.106288	no	3406	0.1383	0.00481	0.0015	0.00135772	1:41873660	rs56011948	A	C	0.1412	cg01193554	1	41846683	N_Shore	NA	NA	cis	0.0012948	0.000392	0.000231	0.0908211	1728	0.0011005	0.000248	0.000186	0.181549	3406	1.08128e-06	-0.000133	0.000221	0.549008	2542
rs11121246-cg01194320	-0.000109	0.000203	0.590471	no	3394	0.6035	-0.005822	0.001871	0.0018795	1:8917102	rs11121246	T	G	0.493	cg01194320	16	50493166	OpenSea	NA	NA	trans	0.0495788	4.9e-05	0.000273	0.856537	1717	0.00422229	-0.000112	0.000209	0.592354	3394	0.00278421	-0.000404	0.000273	0.139062	2534
rs55866132-cg01196079	2.5e-05	0.000414	0.95239	no	3409	0.6663	0.004399	0.003455	0.203025	1:3207780	rs55866132	A	G	0.03281	cg01196079	1	3201858	N_Shore	PRDM16;PRDM16	Body;Body	cis	0.231401	-0.000161	0.000554	0.771403	1728	0.288777	-6.7e-05	0.000464	0.884847	3409	0.367488	0.000176	0.000594	0.766662	2546
rs6696173-cg01196158	-0.000168	0.000204	0.411392	no	3365	0.2682	0.002468	0.001775	0.164404	1:92995727	rs6696173	C	A	0.214	cg01196158	1	93912688	N_Shore	FNBP1L;FNBP1L;FNBP1L	TSS1500;TSS1500;TSS1500	cis	0.143674	-0.000155	0.000263	0.555944	1701	0.524197	-0.000195	0.000221	0.376814	3365	0.598741	0.000187	0.000184	0.308787	2509
rs112902604-cg01198591	-0.000267	0.00019	0.16072	no	3333	0.0711	0.008561	0.001699	4.91847e-07	1:28417045	rs112902604	A	C	0.05335	cg01198591	1	28909005	S_Shore	SNORA16A;SNHG12	TSS1500;TSS1500	cis	0.000102968	3e-05	0.000251	0.906179	1688	1.07527e-07	-0.000357	0.0002	0.0745494	3333	4.47833e-06	-0.000414	0.000224	0.0655165	2489
rs142484912-cg01198591	-9.4e-05	0.000104	0.365489	no	3333	0.0711	0.013791	0.000914	1.02478e-49	1:28664727	rs142484912	A	C	0.206	cg01198591	1	28909005	S_Shore	SNORA16A;SNHG12	TSS1500;TSS1500	cis	2.57212e-25	0.000101	0.000125	0.42014	1688	9.83488e-47	-9.6e-05	0.00011	0.38464	3333	9.29055e-46	6.2e-05	0.000122	0.611976	2489
rs59225223-cg01198994	-6.8e-05	0.0002	0.732977	no	3407	0.7684	-0.001942	0.001838	0.290796	1:1212649	rs59225223	C	T	0.0796	cg01198994	1	1294629	S_Shelf	MXRA8	TSS1500	cis	0.766577	-6.1e-05	0.000275	0.825648	1729	0.347124	-1.5e-05	0.000204	0.942544	3407	0.100811	0.000179	0.000288	0.532603	2544
rs58786391-cg01200442	-4.7e-05	0.000117	0.688476	no	3347	0.3072	-0.014708	0.001155	3.07152e-36	1:26525824	rs58786391	G	A	0.32	cg01200442	1	26685827	N_Shore	NA	NA	cis	3.42712e-17	-1.1e-05	0.000149	0.940428	1701	1.21914e-33	-7.6e-05	0.000123	0.533385	3347	2.0651e-31	0.000184	0.000174	0.290447	2512
rs6664610-cg01200442	0.000105	0.00013	0.421291	no	3347	0.3072	0.001951	0.001311	0.136835	1:26155806	rs6664610	C	T	0.2172	cg01200442	1	26685827	N_Shore	NA	NA	cis	0.412069	2.9e-05	0.000167	0.862152	1701	0.201306	7e-05	0.000136	0.608836	3347	0.0981753	0.000128	0.000194	0.509171	2512
rs2742673-cg01203812	-0.000256	0.000218	0.240683	no	3415	0.7857	-0.006324	0.001926	0.00103394	1:3080019	rs2742673	T	G	0.4628	cg01203812	1	3081078	Island	PRDM16;PRDM16	Body;Body	cis	0.174036	-0.000414	0.000291	0.155372	1731	0.00229818	-0.000278	0.00022	0.207041	3415	0.000547675	-0.00022	0.000324	0.49651	2549
rs11165268-cg01206378	-0.0001	0.000271	0.711915	no	3391	0.7586	0.024502	0.002552	1.51241e-21	1:95369198	rs11165268	C	G	0.09441	cg01206378	1	95698827	N_Shore	RWDD3;RWDD3	TSS1500;TSS1500	cis	7.07461e-08	4.8e-05	0.000348	0.890751	1718	3.07518e-20	-0.000191	0.00027	0.479783	3391	2.01554e-16	8e-05	0.000387	0.837044	2534
rs259349-cg01206378	0.000374	0.000195	0.0559913	no	3391	0.7586	0.00381	0.001868	0.0414637	1:95726637	rs259349	A	T	0.1988	cg01206378	1	95698827	N_Shore	RWDD3;RWDD3	TSS1500;TSS1500	cis	0.0118746	0.00014	0.000245	0.56857	1718	0.0289721	0.000418	0.000195	0.0320359	3391	0.00866718	0.000393	0.000277	0.155372	2534
rs1737358-cg01208873	1e-05	0.000158	0.94895	no	3415	0.5573	-0.01269	0.001456	4.63643e-18	1:15115776	rs1737358	T	G	0.4403	cg01208873	1	15127769	Island	KIAA1026;KIAA1026	Body;Body	cis	3.97738e-10	-1.5e-05	0.000217	0.945415	1732	1.80384e-18	1.8e-05	0.000167	0.91378	3415	1.57117e-14	-9.7e-05	0.000235	0.678332	2550
rs2744866-cg01208873	-0.000159	0.00016	0.318798	no	3415	0.5573	0.00862	0.001496	9.10882e-09	1:15119170	rs2744866	A	G	0.365	cg01208873	1	15127769	Island	KIAA1026;KIAA1026	Body;Body	cis	4.98508e-07	-0.000413	0.000221	0.0616302	1732	3.26265e-09	-8.4e-05	0.000168	0.619223	3415	8.1734e-06	-2.8e-05	0.000238	0.905106	2550
rs2487686-cg01215682	-0.000182	8e-05	0.0234834	no	3384	0.8806	-0.001918	0.000707	0.00672888	1:3421363	rs2487686	C	T	0.1617	cg01215682	1	3424530	N_Shore	MEGF6	Body	cis	0.357287	-0.000175	0.000104	0.0933101	1713	0.00644399	-0.000155	8.3e-05	0.0635577	3384	0.000319446	-0.000225	0.000113	0.0467104	2534
rs56317795-cg01218180	9e-06	6.7e-05	0.888983	no	3370	0.0735	0.004147	0.000643	1.26425e-10	1:2051493	rs56317795	C	T	0.1709	cg01218180	6	168079427	S_Shore	NA	NA	trans	0.00251972	7.6e-05	8.7e-05	0.385577	1701	3.85288e-10	1.4e-05	6.8e-05	0.832284	3370	7.5628e-10	-6.2e-05	9.7e-05	0.519374	2517
rs7554609-cg01218180	-6.8e-05	6.6e-05	0.305024	no	3370	0.0735	0.002796	0.000629	9.10042e-06	1:2300775	rs7554609	G	A	0.182	cg01218180	6	168079427	S_Shore	NA	NA	trans	3.07867e-05	-5.2e-05	8.3e-05	0.527225	1701	1.16398e-05	-8.2e-05	6.6e-05	0.215706	3370	0.000272422	-0.000125	9.5e-05	0.187548	2517
rs143047406-cg01229998	0.001233	0.000443	0.00549107	no	3407	0.6731	0.019337	0.003756	2.79352e-07	1:92510451	rs143047406	A	G	0.02653	cg01229998	11	60049447	OpenSea	MS4A4A;MS4A4A	Body;TSS1500	trans	0.000240405	0.000956	0.000603	0.113488	1728	7.39658e-07	0.001001	0.00047	0.0331658	3407	1.12975e-08	0.001266	0.000578	0.0288386	2546
rs930912-cg01233392	-0.000369	0.000198	0.0623782	no	3408	0.6462	-0.010638	0.001651	1.35027e-10	1:85617482	rs930912	A	T	0.1918	cg01233392	1	85665444	N_Shore	SYDE2	Body	cis	3.51543e-07	-0.000459	0.000273	0.0934993	1728	2.16648e-09	-0.000339	0.000209	0.104759	3408	1.93863e-11	-0.00033	0.000276	0.231486	2544
rs2992056-cg01236573	-5.6e-05	0.000246	0.821234	no	3415	0.5842	0.010363	0.002153	1.54607e-06	1:26317383	rs2992056	A	G	0.2024	cg01236573	1	26248897	N_Shore	NA	NA	cis	0.000286189	0.000127	0.000327	0.698739	1731	6.6949e-06	-7e-05	0.000255	0.784636	3415	3.56374e-06	-2.7e-05	0.000317	0.932322	2549
rs2236854-cg01243892	3.8e-05	0.000202	0.851782	no	3388	0.8484	-0.001151	0.001775	0.516622	1:29188057	rs2236854	A	G	0.4242	cg01243892	1	29189934	Island	OPRD1	3'UTR	cis	0.838185	2.8e-05	0.000265	0.914923	1718	0.587671	3.2e-05	0.000203	0.875387	3388	0.990857	-0.000167	0.000295	0.572279	2529
rs9442372-cg01244934	-0.000245	0.000203	0.228946	no	3414	0.7509	0.030297	0.002192	2.86363e-42	1:1018704	rs9442372	A	G	0.4169	cg01244934	1	1003417	Island	NA	NA	cis	3.18521e-24	-1e-05	0.000268	0.96975	1732	4.24133e-42	-0.000165	0.000204	0.41808	3414	3.01354e-31	-0.000197	0.000283	0.4863	2549
rs4908393-cg01245356	7e-06	9.9e-05	0.947015	no	3406	0.1966	-0.007794	0.00086	2.18088e-19	1:28550448	rs4908393	T	C	0.283	cg01245356	1	28559620	S_Shore	DNAJC8	TSS200	cis	1.47061e-11	-6e-06	0.000137	0.966147	1725	1.84462e-18	4e-06	0.000101	0.971837	3406	2.92798e-14	-8.5e-05	0.000146	0.56123	2542
rs1815530-cg01250490	0.000453	0.000203	0.0259312	no	3365	0.805	0.008381	0.001816	4.08034e-06	1:12249020	rs1815530	T	C	0.2412	cg01250490	1	12251718	N_Shore	TNFRSF1B	Body	cis	0.000973392	0.00031	0.00027	0.250911	1698	2.5015e-05	0.000429	0.000208	0.0395442	3365	8.2293e-06	0.000942	0.000292	0.00128544	2521
rs11211589-cg01260146	-5.9e-05	7.9e-05	0.458685	no	3396	0.0843	-0.001986	0.000685	0.00375634	1:48167026	rs11211589	C	G	0.2052	cg01260146	1	48175984	Island	NA	NA	cis	0.00494192	-4.6e-05	0.000108	0.669467	1723	0.00705804	-6.5e-05	8.1e-05	0.417137	3396	0.00274998	5.6e-05	0.000118	0.637902	2540
rs11211577-cg01260146	-3e-06	6.5e-05	0.957648	no	3396	0.0843	0.000978	0.000558	0.0799185	1:48091749	rs11211577	G	T	0.4569	cg01260146	1	48175984	Island	NA	NA	cis	0.460832	-6.5e-05	8.7e-05	0.457056	1723	0.0517491	1.3e-05	6.6e-05	0.846949	3396	0.0900567	-5.7e-05	9.8e-05	0.559147	2540
rs116739097-cg01261194	-0.000238	0.000312	0.44512	no	3406	0.3293	0.032145	0.003327	8.71244e-22	1:3424740	rs116739097	T	C	0.02522	cg01261194	1	3340124	N_Shore	PRDM16;PRDM16	Body;Body	cis	0.000404605	0.000609	0.000376	0.105621	1725	1.07984e-16	-2.5e-05	0.00035	0.942284	3406	4.50166e-18	-0.000736	0.000449	0.10141	2541
rs1984069-cg01261194	-3e-05	0.000119	0.8032	no	3406	0.3293	-0.005742	0.001263	5.66088e-06	1:3336200	rs1984069	C	T	0.2258	cg01261194	1	3340124	N_Shore	PRDM16;PRDM16	Body;Body	cis	0.00142258	-7.2e-05	0.00015	0.633101	1725	9.43279e-06	3.5e-05	0.000133	0.793322	3406	1.64567e-06	0.000182	0.000167	0.275935	2541
rs11121246-cg01262865	-6.5e-05	7.5e-05	0.391185	no	3410	0.3184	0.004587	0.000722	2.40475e-10	1:8917102	rs11121246	T	G	0.493	cg01262865	16	75282094	N_Shelf	BCAR1;BCAR1;BCAR1;BCAR1;BCAR1;BCAR1;BCAR1;BCAR1;BCAR1	Body;5'UTR;Body;Body;Body;1stExon;Body;Body;Body	trans	1.55018e-06	-0.000103	9.9e-05	0.295975	1728	3.05847e-10	-7.3e-05	8e-05	0.360671	3410	1.08025e-06	1.5e-05	9.7e-05	0.880784	2547
rs11810934-cg01269514	-0.000113	0.000222	0.608885	no	3411	0.0961	0.030823	0.002036	4.38119e-50	1:3363011	rs11810934	G	A	0.02878	cg01269514	1	3394013	N_Shore	ARHGEF16	Body	cis	2.53407e-24	-8e-05	0.00031	0.796814	1730	2.84741e-42	-0.00019	0.000234	0.416232	3411	9.91185e-37	0.000358	0.000314	0.254838	2547
rs12025426-cg01269514	-0.000115	7.5e-05	0.12682	no	3411	0.0961	0.004845	0.000726	2.97988e-11	1:3519603	rs12025426	T	C	0.3212	cg01269514	1	3394013	N_Shore	ARHGEF16	Body	cis	0.000187901	-0.000163	0.000101	0.107153	1730	4.02196e-10	-0.000155	7.9e-05	0.0507274	3411	1.66641e-07	-0.000197	0.000106	0.0640899	2547
rs11209069-cg01276323	5.7e-05	0.000178	0.748911	no	3411	0.6873	0.00202	0.001583	0.201884	1:41339630	rs11209069	A	G	0.1771	cg01276323	1	41282145	N_Shore	KCNQ4;KCNQ4	Body;Body	cis	0.88554	-1.4e-05	0.000243	0.954143	1731	0.19887	4.6e-05	0.000183	0.802116	3411	0.137043	6e-06	0.000257	0.980987	2548
rs7525184-cg01281911	0.000152	5.3e-05	0.00396967	no	3307	0.02	0.001343	0.000402	0.000843212	1:47891361	rs7525184	T	C	0.3596	cg01281911	1	47882686	Island	FOXE3	1stExon	cis	0.0229071	0.000182	8.3e-05	0.0284456	1691	0.000638365	0.000152	5.3e-05	0.0040903	3307	0.00139078	0.000204	8.6e-05	0.0172883	2458
rs12757113-cg01294686	-1e-06	3.7e-05	0.971617	no	3325	0.0435	0.000542	0.000317	0.0873742	1:26597144	rs12757113	G	A	0.3369	cg01294686	1	26606093	N_Shore	SH3BGRL3	TSS200	cis	0.125197	-2.1e-05	4.9e-05	0.663184	1683	0.0742378	-5e-06	3.8e-05	0.901005	3325	0.0171693	-5.7e-05	5e-05	0.250947	2494
rs754248-cg01295264	-6.7e-05	0.000111	0.543971	no	3412	0.5902	-0.000643	0.000971	0.507622	1:6203289	rs754248	A	G	0.2777	cg01295264	1	6185999	N_Shore	CHD5	Body	cis	0.883956	0.000127	0.000152	0.40372	1729	0.892004	-2.4e-05	0.000119	0.841726	3412	0.350682	-2.9e-05	0.000154	0.851163	2547
rs113319329-cg01298304	-7.7e-05	0.00015	0.607026	no	3396	0.8917	0.002237	0.001322	0.0908272	1:27088546	rs113319329	T	A	0.0751	cg01298304	1	27151310	N_Shore	NA	NA	cis	0.174237	2.2e-05	0.000207	0.913936	1719	0.129392	-7.8e-05	0.000151	0.608126	3396	0.522402	-6.1e-05	0.000199	0.760869	2533
rs12117343-cg01301282	0.000412	0.000237	0.0832951	no	3397	0.1386	0.004151	0.002259	0.0661901	1:2551785	rs12117343	T	C	0.214	cg01301282	1	2885134	Island	NA	NA	cis	0.180403	0.000554	0.000296	0.062263	1719	0.0438545	0.00042	0.000239	0.0799532	3397	0.0116911	0.00021	0.000323	0.51612	2534
rs74596937-cg01301282	0.000783	0.000252	0.00192905	no	3397	0.1386	-0.019779	0.002388	1.76877e-16	1:2880123	rs74596937	T	C	0.158	cg01301282	1	2885134	Island	NA	NA	cis	5.95934e-09	0.000716	0.000327	0.0293022	1719	3.0037e-15	0.000817	0.000254	0.00133738	3397	3.04833e-09	0.000374	0.000339	0.270097	2534
rs17131593-cg01303372	1.8e-05	0.0001	0.859694	no	3387	0.176	0.003578	0.00093	0.00012225	1:92503338	rs17131593	C	T	0.2362	cg01303372	10	121415189	S_Shelf	BAG3	Body	trans	5.47129e-05	0.000257	0.000138	0.0636229	1712	0.000768766	8e-06	0.000102	0.939209	3387	0.00046282	-3.7e-05	0.000151	0.8063	2527
rs34488412-cg01309121	-8.3e-05	0.000227	0.714139	no	3414	0.7545	-0.008831	0.002018	1.24183e-05	1:2388292	rs34488412	A	C	0.1112	cg01309121	1	2371057	N_Shore	NA	NA	cis	0.0029465	0.000286	0.000308	0.353527	1730	4.11097e-05	-4.1e-05	0.000241	0.863507	3414	4.14105e-05	-7.9e-05	0.000329	0.809003	2549
rs4353137-cg01324543	-8e-05	6.7e-05	0.232678	no	3382	0.8566	-0.008109	0.000614	8.18048e-39	1:42976851	rs4353137	C	T	0.3571	cg01324543	1	42999439	OpenSea	CCDC30	TSS1500	cis	5.82505e-26	-1e-06	8.5e-05	0.990797	1714	3.96798e-33	-7.4e-05	6.9e-05	0.283496	3382	3.95913e-37	2.4e-05	9.3e-05	0.798607	2525
rs521734-cg01336729	4e-06	1.6e-05	0.792669	no	3377	0.0338	0.000873	0.000139	3.40542e-10	1:109633256	rs521734	G	C	0.3648	cg01336729	1	109633224	Island	TMEM167B	TSS200	cis	2.43783e-05	-4e-06	2.2e-05	0.861252	1708	6.82196e-08	5e-06	1.7e-05	0.773927	3377	5.21227e-09	4e-06	2.5e-05	0.884964	2525
rs3138159-cg01337514	8e-06	0.000228	0.972755	no	3413	0.5991	0.003209	0.002188	0.142576	1:6520024	rs3138159	A	C	0.06638	cg01337514	1	6511026	N_Shore	ESPN	Body	cis	0.609725	0.000103	0.000323	0.748913	1729	0.0878966	5.1e-05	0.000231	0.826176	3413	0.204675	-0.000286	0.000318	0.368732	2549
rs72683661-cg01341891	0.000833	0.000536	0.120543	no	3348	0.1438	0.003989	0.004868	0.412616	1:78096138	rs72683661	A	G	0.01313	cg01341891	1	78147727	N_Shore	ZZZ3	5'UTR	cis	0.0517935	-0.000157	0.000728	0.828909	1693	0.350132	0.000813	0.000543	0.134383	3348	0.0161496	-0.001084	0.000777	0.163269	2521
rs17518433-cg01347529	2.4e-05	0.000119	0.842026	no	3403	0.1233	-0.005538	0.001037	9.88187e-08	1:92599172	rs17518433	A	T	0.2318	cg01347529	1	92495342	N_Shore	EPHX4	TSS200	cis	1.70872e-05	-2.3e-05	0.000157	0.882458	1724	4.08987e-07	6e-06	0.000119	0.958104	3403	1.71012e-05	-6.3e-05	0.000167	0.704893	2542
rs6686007-cg01350686	5.2e-05	9.8e-05	0.595922	no	3400	0.1076	-0.003751	0.000884	2.24427e-05	1:24442907	rs6686007	C	T	0.452	cg01350686	1	24439075	OpenSea	MYOM3	TSS1500	cis	0.000107633	-3.7e-05	0.000126	0.770427	1723	6.95202e-05	4.4e-05	9.9e-05	0.65946	3400	0.000967485	2.9e-05	0.000126	0.815993	2536
rs11209051-cg01356829	-0.000167	0.000168	0.322068	no	3368	0.1417	0.000603	0.00156	0.699312	1:67798895	rs11209051	C	T	0.1717	cg01356829	1	67772896	N_Shore	IL12RB2	TSS200	cis	0.892477	-0.000347	0.000229	0.131197	1710	0.99967	-0.000284	0.000185	0.123917	3368	0.776728	-0.000174	0.000251	0.487729	2516
rs17388046-cg01366338	-0.000239	0.000147	0.103504	no	3408	0.6528	-0.005502	0.001325	3.37483e-05	1:19266148	rs17388046	C	G	0.4139	cg01366338	1	19230460	S_Shore	ALDH4A1;ALDH4A1	TSS1500;TSS1500	cis	0.0276141	-5.4e-05	0.000199	0.786932	1729	1.30489e-05	-0.000269	0.000151	0.0762785	3408	0.000193091	-0.000434	0.000217	0.0462074	2547
rs12125968-cg01368812	5.3e-05	5.3e-05	0.315174	no	3370	0.0331	0.005313	0.000494	1.6772e-26	1:11522061	rs12125968	T	C	0.02738	cg01368812	1	11539801	Island	PTCHD2	5'UTR	cis	1.29548e-18	0.000129	7.2e-05	0.0729893	1705	3.8792e-26	4.5e-05	5.3e-05	0.396799	3370	3.06453e-20	9.1e-05	8.2e-05	0.267372	2514
rs4908540-cg01373911	-6.7e-05	3.6e-05	0.0616528	no	3346	0.0309	-0.000372	0.000316	0.239292	1:6266096	rs4908540	G	A	0.2789	cg01373911	1	6269367	Island	RNF207	Body	cis	0.258403	1.2e-05	4.6e-05	0.788529	1703	0.385756	-6.1e-05	3.8e-05	0.110532	3346	0.136016	-6.1e-05	5.6e-05	0.281317	2496
rs2361653-cg01376402	0.000246	0.000103	0.0174806	no	3411	0.1446	0.002084	0.000884	0.0184558	1:41399371	rs2361653	C	G	0.216	cg01376402	1	41350161	Island	NA	NA	cis	0.0059493	0.000293	0.000138	0.0338186	1729	0.0116222	0.000302	0.000107	0.00492821	3411	0.00291565	0.000321	0.00015	0.0327843	2548
rs72667612-cg01376402	8.3e-05	9.8e-05	0.396162	no	3411	0.1446	0.002595	0.000839	0.00199665	1:41795359	rs72667612	C	T	0.2673	cg01376402	1	41350161	Island	NA	NA	cis	0.188531	8.5e-05	0.000124	0.491535	1729	0.000141566	4.1e-05	0.000101	0.688093	3411	0.00368643	-3.1e-05	0.000141	0.825961	2548
rs2763042-cg01379846	1.9e-05	0.000169	0.910115	no	3409	0.3622	-0.007383	0.001641	7.0336e-06	1:38203763	rs2763042	A	G	0.1813	cg01379846	1	38227521	Island	EPHA10;EPHA10	Body;Body	cis	0.148897	-0.000105	0.000228	0.644966	1729	1.9421e-05	0	0.00017	0.998866	3409	6.42403e-06	0.000422	0.000244	0.0842712	2546
rs111832739-cg01385862	2.1e-05	0.000422	0.960243	no	3407	0.6858	-0.011117	0.003764	0.00316649	1:35193736	rs111832739	A	G	0.03825	cg01385862	1	35227029	Island	GJB4	Body	cis	0.789924	-0.001094	0.000593	0.0656333	1727	0.00226156	1.4e-05	0.000428	0.974471	3407	0.00746911	-0.000349	0.000597	0.558826	2544
rs4498754-cg01388988	-1.6e-05	0.000222	0.940782	no	3408	0.6841	-0.014613	0.002244	8.53106e-11	1:73075423	rs4498754	C	A	0.2445	cg01388988	1	4472067	OpenSea	LOC284661	TSS200	trans	7.45929e-05	-0.0004	0.000283	0.158822	1728	2.29269e-10	-3.6e-05	0.000224	0.871455	3408	4.72011e-09	-0.000182	0.000307	0.553804	2545
rs1907070-cg01388988	-4.8e-05	0.000189	0.801727	no	3408	0.6841	0.028985	0.001876	5.2627e-52	1:4387298	rs1907070	T	C	0.4504	cg01388988	1	4472067	OpenSea	LOC284661	TSS200	cis	3.90904e-23	2.1e-05	0.000234	0.926982	1728	3.54011e-50	-9.3e-05	0.000192	0.625929	3408	1.59758e-41	-1e-06	0.00026	0.996268	2545
rs10915549-cg01388988	-0.000298	0.000193	0.122394	no	3408	0.6841	-0.0138	0.001965	2.65232e-12	1:4572023	rs10915549	A	G	0.4215	cg01388988	1	4472067	OpenSea	LOC284661	TSS200	cis	2.00598e-07	-0.000343	0.000236	0.147192	1728	3.3202e-11	-0.000308	0.000195	0.114367	3408	3.56873e-10	-0.000528	0.000265	0.046617	2545
rs12691489-cg01388988	0.000123	0.000284	0.664565	no	3404	0.6843	-0.017168	0.002922	4.62524e-09	1:4516259	rs12691489	A	G	0.1196	cg01388988	1	4472067	OpenSea	LOC284661	TSS200	cis	7.30436e-07	0.000203	0.00035	0.563079	1724	1.16958e-08	0.000141	0.000288	0.623233	3404	2.82907e-07	0.000165	0.000394	0.675198	2542
rs6686128-cg01394944	-1.4e-05	3.2e-05	0.667139	no	3356	0.9502	-0.003144	0.000312	1.48747e-23	1:104599488	rs6686128	T	C	0.4661	cg01394944	1	104615609	OpenSea	NA	NA	cis	4.53874e-07	-9.2e-05	4.3e-05	0.0331162	1693	7.51311e-23	-1.1e-05	3.3e-05	0.734613	3356	5.7316e-18	-4.6e-05	4.5e-05	0.307467	2514
rs41291078-cg01396034	4.1e-05	6.6e-05	0.528234	no	3348	0.0307	0.001982	0.000558	0.000391868	1:27659637	rs41291078	A	G	0.03525	cg01396034	1	27623367	OpenSea	WDTC1	Body	cis	0.030153	-3.4e-05	9.8e-05	0.729735	1702	0.000334541	4.7e-05	6.7e-05	0.485717	3348	0.000494568	-4.5e-05	0.0001	0.654887	2503
rs111335810-cg01396655	-0.000158	0.0001	0.116184	no	3349	0.8977	0.001379	0.000888	0.120396	1:33234110	rs111335810	T	C	0.108	cg01396655	1	33437190	N_Shore	NA	NA	cis	0.219622	-0.000103	0.000134	0.443805	1693	0.167124	-0.000134	0.000104	0.197012	3349	0.598403	-0.000166	0.00014	0.237027	2508
rs1147984-cg01398941	-0.000321	7.8e-05	4.06649e-05	no	3345	0.9433	0.006601	0.000592	2.53299e-28	1:55266845	rs1147984	C	T	0.4137	cg01398941	1	55271902	Island	C1orf177;C1orf177	Body;Body	cis	6.62957e-12	-0.000233	0.000104	0.0256079	1699	4.25247e-26	-0.000336	7.9e-05	2.54359e-05	3345	1.30175e-24	-0.000109	5.7e-05	0.0547747	2494
rs114176321-cg01400822	-5.7e-05	0.000351	0.871655	no	3412	0.6832	-0.006866	0.003041	0.0240233	1:52311365	rs114176321	C	T	0.0376	cg01400822	1	53067365	N_Shore	GPX7	TSS1500	cis	0.0328143	-0.00014	0.000476	0.769145	1730	0.0391962	-0.000184	0.000362	0.611517	3412	0.00613524	2.4e-05	0.000452	0.95776	2548
rs11581903-cg01400822	9.5e-05	0.000185	0.607215	no	3412	0.6832	-0.008333	0.001626	3.13842e-07	1:53030823	rs11581903	A	G	0.1574	cg01400822	1	53067365	N_Shore	GPX7	TSS1500	cis	0.000224166	4.7e-05	0.000248	0.84993	1730	1.47053e-06	5.4e-05	0.000191	0.775922	3412	1.88802e-06	0.000184	0.000236	0.434313	2548
rs72662309-cg01401694	-6e-06	5.7e-05	0.909859	no	3401	0.0695	-0.00359	0.000553	9.96137e-11	1:54240555	rs72662309	C	A	0.1859	cg01401694	1	54355560	Island	YIPF1	TSS200	cis	1.43733e-05	-2.1e-05	7.6e-05	0.780408	1724	1.20889e-07	-3.8e-05	6.3e-05	0.543828	3401	3.60623e-08	-8.6e-05	8.2e-05	0.2958	2541
rs114168246-cg01401694	3.4e-05	0.000128	0.791434	no	3401	0.0695	-0.006388	0.001237	2.57044e-07	1:54457657	rs114168246	G	T	0.03066	cg01401694	1	54355560	Island	YIPF1	TSS200	cis	0.0498971	5.2e-05	0.000164	0.751182	1724	3.63868e-06	-2.5e-05	0.00014	0.856347	3401	2.3404e-06	7.3e-05	0.000182	0.688973	2541
rs7532212-cg01402735	0.000238	0.000158	0.131358	no	3402	0.22	0.009037	0.001478	1.07233e-09	1:79352227	rs7532212	T	A	0.2938	cg01402735	1	79472558	S_Shore	ELTD1	TSS200	cis	9.82848e-07	0.000276	0.000206	0.181511	1725	4.83904e-09	0.000231	0.00016	0.148632	3402	1.77247e-08	0.000406	0.000234	0.0831402	2540
rs79899647-cg01412518	-0.00036	0.000221	0.103839	no	3413	0.6376	-0.010744	0.001947	3.69277e-08	1:3435383	rs79899647	C	G	0.1045	cg01412518	1	3456118	N_Shelf	MEGF6	Body	cis	9.76804e-05	-0.000453	0.000288	0.116057	1730	8.18551e-08	-0.000297	0.000226	0.18913	3413	4.35693e-08	-0.000397	0.000298	0.183053	2549
rs7163-cg01412936	1e-06	9e-06	0.909952	no	3326	0.0236	0.000426	8.4e-05	3.81538e-07	1:43632536	rs7163	T	C	0.2582	cg01412936	1	43637799	Island	WDR65;WDR65;EBNA1BP2;WDR65;EBNA1BP2;WDR65;EBNA1BP2	TSS1500;TSS1500;Body;TSS1500;1stExon;TSS1500;5'UTR	cis	0.00157096	4e-06	1.2e-05	0.761247	1684	5.28044e-07	1e-06	9e-06	0.956564	3326	1.83982e-06	0	1.4e-05	0.979048	2493
rs78403642-cg01413809	2.8e-05	0.00025	0.909528	no	3413	0.1883	0.010306	0.002975	0.000537828	1:85261051	rs78403642	C	T	0.045	cg01413809	1	85462483	N_Shore	MCOLN2	1stExon	cis	0.00526288	0.000275	0.000329	0.403607	1730	0.00121969	2.8e-05	0.000264	0.916067	3413	0.00270067	5.4e-05	0.000337	0.873384	2548
rs677476-cg01413809	0.000247	0.000101	0.0143055	no	3413	0.1883	0.050674	0.000913	0	1:85418307	rs677476	G	C	0.49	cg01413809	1	85462483	N_Shore	MCOLN2	1stExon	cis	8.25198e-217	0.000299	0.000135	0.0273374	1730	0	0.000246	0.000107	0.0217594	3413	0	-0.000577	0.000135	2.16386e-05	2548
rs2742659-cg01413848	1.3e-05	3.8e-05	0.728016	no	3357	0.9626	0.000926	0.000329	0.00492712	1:3070829	rs2742659	T	C	0.1566	cg01413848	1	3081226	Island	PRDM16;PRDM16	Body;Body	cis	0.0133025	4.3e-05	5.2e-05	0.407115	1696	0.00415437	2.5e-05	3.8e-05	0.51525	3357	0.0014274	-4.9e-05	5.1e-05	0.3403	2510
rs6664683-cg01414687	-0.000134	6.4e-05	0.0352391	no	3346	0.1002	0.001048	0.000558	0.0606014	1:31786743	rs6664683	A	G	0.212	cg01414687	1	31846873	OpenSea	FABP3	TSS1500	cis	0.84682	-2.5e-05	8e-05	0.752186	1699	0.0433021	-0.000136	6.6e-05	0.039485	3346	0.31334	-7.1e-05	8.9e-05	0.424114	2498
rs61775425-cg01414934	0.000132	8.9e-05	0.137659	no	3391	0.0804	-0.001366	0.000804	0.0893288	1:26405634	rs61775425	T	A	0.1843	cg01414934	1	26605969	N_Shore	SH3BGRL3	TSS1500	cis	0.188579	3.3e-05	0.000119	0.778585	1715	0.0514403	8.2e-05	9.8e-05	0.400732	3391	0.240559	0.000187	0.000124	0.130992	2531
rs78461496-cg01414934	-5.1e-05	0.000202	0.801817	no	3391	0.0804	0.005411	0.00186	0.00364071	1:26490240	rs78461496	G	T	0.02766	cg01414934	1	26605969	N_Shore	SH3BGRL3	TSS1500	cis	0.0133764	-6e-06	0.000258	0.982764	1715	0.0010552	-6.2e-05	0.000222	0.778991	3391	0.00684871	-7.4e-05	0.000282	0.794363	2531
rs34806553-cg01417692	7e-06	0.000131	0.959479	no	3290	0.9611	0.001313	0.001013	0.194952	1:47065426	rs34806553	C	T	0.2248	cg01417692	1	47078581	Island	MOBKL2C;MOBKL2C	Body;Body	cis	0.876859	-0.000129	0.000221	0.559218	1699	0.184461	-6e-06	0.000132	0.96254	3290	0.29283	1e-05	0.000207	0.962322	2448
rs12022267-cg01418153	-0.000636	0.000309	0.0398736	no	3381	0.3016	0.011471	0.002511	5.10899e-06	1:3247971	rs12022267	T	C	0.1117	cg01418153	1	3240129	Island	PRDM16;PRDM16	Body;Body	cis	2.35822e-05	-0.000227	0.000402	0.572381	1718	1.28557e-05	-0.000577	0.000338	0.088292	3381	9.13488e-05	0.000111	0.0003	0.711543	2516
rs6657410-cg01420388	-0.00047	0.000244	0.0537926	no	3406	0.3099	-0.010047	0.001972	3.70418e-07	1:11677261	rs6657410	G	C	0.0526	cg01420388	1	11714254	Island	FBXO44;FBXO2;FBXO44;FBXO44;FBXO44	TSS1500;Body;TSS1500;TSS200;TSS1500	cis	0.000340391	-0.000398	0.000302	0.18771	1724	2.08455e-07	-0.000223	0.000261	0.392604	3406	1.971e-07	-0.000288	0.000252	0.254529	2544
rs2233004-cg01420388	-0.000259	0.000129	0.045103	no	3406	0.3099	-0.011388	0.001024	3.31292e-28	1:11742074	rs2233004	C	T	0.226	cg01420388	1	11714254	Island	FBXO44;FBXO2;FBXO44;FBXO44;FBXO44	TSS1500;Body;TSS1500;TSS200;TSS1500	cis	8.10268e-14	-0.000283	0.000165	0.0873498	1724	7.1875e-25	-0.000272	0.000138	0.0483674	3406	1.72524e-30	-0.000182	0.000136	0.181204	2544
rs181228523-cg01420426	-1.8e-05	3.5e-05	0.617756	no	3370	0.0224	0.000786	0.000294	0.00765824	1:41583182	rs181228523	T	C	0.01294	cg01420426	1	41832032	Island	NA	NA	cis	0.000585716	2e-06	4.5e-05	0.958147	1713	0.00962458	-1.8e-05	3.5e-05	0.61602	3370	0.0847171	-1.9e-05	5.3e-05	0.723499	2515
rs6587821-cg01421140	0.000376	0.00023	0.103163	no	3398	0.5662	-0.007863	0.002033	0.000111529	1:58975585	rs6587821	G	A	0.1838	cg01421140	1	57470853	OpenSea	DAB1	3'UTR	trans	0.00167122	0.000373	0.000303	0.218809	1724	0.00171558	0.000308	0.000255	0.227664	3398	0.00653367	0.000333	0.000327	0.309416	2540
rs2480410-cg01421140	0.000574	0.00023	0.0126411	no	3398	0.5662	0.002994	0.002064	0.146977	1:57448901	rs2480410	G	A	0.2046	cg01421140	1	57470853	OpenSea	DAB1	3'UTR	cis	0.803379	0.000627	0.000294	0.0337143	1724	0.435424	0.0006	0.000255	0.0186825	3398	0.00719069	0.000255	0.000321	0.427355	2540
rs115626047-cg01424901	-0.000457	0.000388	0.23879	no	3411	0.3397	0.01446	0.003648	7.53445e-05	1:21873261	rs115626047	T	C	0.02006	cg01424901	1	21948680	Island	RAP1GAP;RAP1GAP;RAP1GAP	Body;5'UTR;5'UTR	cis	0.00538613	-0.000662	0.000561	0.238996	1729	0.000100294	-0.00056	0.000389	0.150574	3411	0.00400875	-0.000538	0.000544	0.323134	2548
rs78380100-cg01424901	0.000201	0.000416	0.629305	no	3411	0.3397	0.0065	0.003845	0.0910214	1:21614721	rs78380100	A	G	0.01828	cg01424901	1	21948680	Island	RAP1GAP;RAP1GAP;RAP1GAP	Body;5'UTR;5'UTR	cis	0.404827	0.000657	0.000604	0.27761	1729	0.109174	7.2e-05	0.000417	0.862841	3411	0.0578261	-0.000191	0.000602	0.75124	2548
rs4420124-cg01425718	-6.6e-05	8.6e-05	0.447342	no	3404	0.8289	-0.000714	0.000764	0.350152	1:81924106	rs4420124	C	T	0.3288	cg01425718	1	81974159	OpenSea	NA	NA	cis	0.239727	9e-06	0.000112	0.933498	1722	0.529447	-3.6e-05	9.4e-05	0.704006	3404	0.256588	-6.7e-05	0.000128	0.603377	2541
rs7546774-cg01429859	-3.7e-05	4.6e-05	0.421182	no	3235	0.0542	-0.000825	0.000438	0.0599612	1:15787745	rs7546774	C	T	0.2368	cg01429859	1	16163775	Island	FLJ37453	Body	cis	0.00363604	3e-05	5.6e-05	0.596956	1644	0.102932	-2.5e-05	4.7e-05	0.601679	3235	0.0495263	2.8e-05	7.3e-05	0.699049	2402
rs35514973-cg01429859	6.3e-05	4.5e-05	0.161182	no	3235	0.0542	0.003881	0.000426	1.34703e-19	1:16185123	rs35514973	C	T	0.2886	cg01429859	1	16163775	Island	FLJ37453	Body	cis	2.16852e-09	7e-05	5.8e-05	0.223838	1644	4.60908e-18	6e-05	4.6e-05	0.197468	3235	5.29874e-18	-5.2e-05	7.2e-05	0.470443	2402
rs116144719-cg01430725	5e-06	1.1e-05	0.653191	no	3382	0.0194	0.000515	9.8e-05	1.55384e-07	1:36869304	rs116144719	C	G	0.09685	cg01430725	1	36930006	Island	MRPS15;MRPS15	5'UTR;1stExon	cis	0.000194122	1e-06	1.4e-05	0.954477	1719	3.27892e-07	5e-06	1.1e-05	0.628703	3382	1.19943e-07	-1.4e-05	1.7e-05	0.405081	2524
rs1569419-cg01431482	0.000154	0.000208	0.460222	no	3410	0.5829	0.012266	0.001779	6.39097e-12	1:2996602	rs1569419	T	C	0.2495	cg01431482	1	2989085	N_Shore	PRDM16;PRDM16	Body;Body	cis	0.000180532	6.8e-05	0.000268	0.799439	1729	2.59722e-12	0.000169	0.000209	0.419157	3410	1.18787e-11	0.000223	0.000248	0.370033	2547
rs61789781-cg01431908	-4.9e-05	4.1e-05	0.227436	no	3354	0.0298	0.000583	0.000372	0.116849	1:45678868	rs61789781	A	G	0.1539	cg01431908	1	46668882	Island	C1orf190;POMGNT1	TSS200;Body	cis	0.469412	-4.6e-05	5.4e-05	0.390979	1695	0.0607233	-5.5e-05	4.3e-05	0.192924	3354	0.539218	-3.5e-05	6.3e-05	0.573451	2500
rs4431884-cg01431908	-4.4e-05	3.1e-05	0.158604	no	3354	0.0298	-0.000341	0.000286	0.234027	1:46101323	rs4431884	T	C	0.3255	cg01431908	1	46668882	Island	C1orf190;POMGNT1	TSS200;Body	cis	0.974335	-5e-06	4.1e-05	0.904385	1695	0.164967	-3.5e-05	3.3e-05	0.291276	3354	0.29024	-9.9e-05	4.8e-05	0.0386578	2500
rs17473217-cg01432898	0.000181	0.000113	0.108616	no	3369	0.8668	0.000471	0.000897	0.599561	1:82583200	rs17473217	T	C	0.1214	cg01432898	1	82687317	OpenSea	NA	NA	cis	0.468585	0.000157	0.000166	0.344644	1710	0.916002	0.0002	0.000117	0.0871281	3369	0.556418	0.000318	0.000167	0.0573149	2513
rs4147807-cg01437135	0.00019	0.000151	0.206474	no	3396	0.8091	0.008224	0.001337	8.65059e-10	1:94579053	rs4147807	G	A	0.209	cg01437135	1	94579396	OpenSea	ABCA4	Body	cis	0.000804424	0.000215	0.000211	0.309113	1721	4.61824e-09	0.000252	0.000166	0.129405	3396	1.24489e-08	0.000248	0.000222	0.264865	2543
rs2179072-cg01437439	-0.000265	0.000207	0.201896	no	3395	0.8169	0.006577	0.001777	0.00021739	1:9349150	rs2179072	T	C	0.268	cg01437439	1	9383245	OpenSea	SPSB1	5'UTR	cis	0.0243746	-0.000487	0.000284	0.0865276	1722	0.000319057	-0.000307	0.000211	0.146341	3395	0.0271409	7.4e-05	0.000265	0.781247	2532
rs74046660-cg01437515	0.000181	0.000465	0.697031	no	3369	0.0481	-0.003034	0.004521	0.50221	1:1210435	rs74046660	G	A	0.02972	cg01437515	1	1148315	N_Shore	TNFRSF4	Body	cis	0.7359	-0.000157	0.000626	0.801727	1707	0.49137	0.000193	0.000466	0.678834	3369	0.639678	0.000259	0.00072	0.718929	2525
rs309476-cg01439649	-5.4e-05	8.3e-05	0.515859	no	3375	0.8379	0.006271	0.00082	2.65009e-14	1:23212740	rs309476	G	T	0.4954	cg01439649	1	23410708	OpenSea	LUZP1;LUZP1	3'UTR;3'UTR	cis	3.54507e-08	2.2e-05	0.000109	0.842541	1708	2.99658e-13	-4.1e-05	8.4e-05	0.631172	3375	6.87871e-10	8.9e-05	0.000118	0.448209	2519
rs11585968-cg01439649	8e-06	0.000107	0.942162	no	3375	0.8379	-0.005997	0.001069	2.21387e-08	1:23513667	rs11585968	A	C	0.1809	cg01439649	1	23410708	OpenSea	LUZP1;LUZP1	3'UTR;3'UTR	cis	0.000969842	5e-06	0.000135	0.967964	1708	1.53596e-07	-1e-05	0.000109	0.926267	3375	5.61359e-07	-3.2e-05	0.00015	0.830118	2519
rs3737650-cg01439649	-0.000396	0.000236	0.0944158	no	3375	0.8379	0.012231	0.002331	1.6458e-07	1:23251345	rs3737650	T	C	0.03188	cg01439649	1	23410708	OpenSea	LUZP1;LUZP1	3'UTR;3'UTR	cis	0.0472815	-0.00034	0.000341	0.319348	1708	1.82581e-07	-0.000479	0.000241	0.0474102	3375	0.000413236	-7.8e-05	0.000343	0.820656	2519
rs1725234-cg01439876	-2.5e-05	2.6e-05	0.3448	no	3400	0.0491	0.000994	0.00022	6.23744e-06	1:7520258	rs1725234	C	T	0.3684	cg01439876	1	119543336	Island	NA	NA	trans	0.0385519	-3.2e-05	3.6e-05	0.382862	1722	3.91572e-06	-2.8e-05	2.7e-05	0.291722	3400	0.00247152	1.1e-05	4.1e-05	0.795693	2537
rs6429606-cg01440934	0.000348	0.000245	0.156155	no	3413	0.4199	0.00338	0.002197	0.124007	1:47062900	rs6429606	A	G	0.2573	cg01440934	1	47051752	OpenSea	MKNK1;MKNK1;MKNK1;MKNK1;MKNK1	Body;Body;Body;Body;Body	cis	0.978999	-8.1e-05	0.000337	0.810637	1731	0.117302	0.000264	0.000361	0.464462	3413	0.055991	0.000362	0.000351	0.303029	2547
rs10779689-cg01444397	-1.3e-05	1.2e-05	0.269612	no	3267	0.0222	0.001952	0.000119	6.6988e-58	1:7811215	rs10779689	A	G	0.2666	cg01444397	1	7844450	Island	PER3	TSS1500	cis	3.25532e-25	-8e-06	1.5e-05	0.590751	1657	2.72215e-58	-1.4e-05	1.2e-05	0.241812	3267	6.09526e-42	-2.4e-05	1.9e-05	0.194129	2432
rs228710-cg01444397	3e-06	1e-05	0.77093	no	3267	0.0222	-0.000618	0.000108	1.24858e-08	1:7941218	rs228710	G	A	0.3422	cg01444397	1	7844450	Island	PER3	TSS1500	cis	1.4154e-05	6e-06	1.4e-05	0.639961	1657	5.50856e-09	2e-06	1e-05	0.821962	3267	1.07954e-06	7e-06	1.7e-05	0.657658	2432
rs9436961-cg01444643	0.000259	0.000145	0.0752249	no	3412	0.6876	0.005766	0.001302	9.83667e-06	1:55488831	rs9436961	T	A	0.259	cg01444643	1	55504848	N_Shore	PCSK9	TSS1500	cis	0.000432889	0.000303	0.000199	0.128307	1730	1.31245e-05	0.000236	0.000148	0.11154	3412	3.54306e-07	0.000133	0.000212	0.530442	2548
rs115969169-cg01445479	-0.000837	0.000663	0.207114	no	3408	0.7253	0.004128	0.005903	0.484427	1:55103453	rs115969169	T	C	0.01078	cg01445479	1	55015139	OpenSea	ACOT11;ACOT11	Body;Body	cis	0.62158	-0.002563	0.000989	0.00986297	1726	0.6034	-0.000459	0.000687	0.504149	3408	0.356902	-0.001973	0.000938	0.0355868	2543
rs61016178-cg01447281	0.000115	8.1e-05	0.153253	no	3403	0.101	-0.001819	0.0007	0.00941666	1:8217134	rs61016178	T	C	0.3536	cg01447281	1	8482689	N_Shore	RERE;RERE;RERE	5'UTR;Body;Body	cis	0.0201818	0.000124	0.000105	0.237017	1729	0.00201667	9e-05	9.1e-05	0.318664	3403	0.170405	4.4e-05	0.000119	0.711365	2544
rs72635795-cg01447281	-7.2e-05	9.7e-05	0.459744	no	3403	0.101	0.001664	0.000842	0.0483848	1:8381764	rs72635795	A	G	0.2155	cg01447281	1	8482689	N_Shore	RERE;RERE;RERE	5'UTR;Body;Body	cis	0.451053	-0.000167	0.000127	0.188704	1729	0.0126328	-7.5e-05	0.000109	0.488524	3403	0.0804108	-0.000202	0.000142	0.15653	2544
rs584763-cg01460360	-0.00011	5.6e-05	0.0511912	no	3406	0.0658	-0.000539	0.000506	0.286348	1:39858498	rs584763	A	T	0.1559	cg01460360	1	39874997	Island	KIAA0754;MACF1;MACF1	TSS200;Body;Body	cis	0.140888	-0.000123	7.6e-05	0.108389	1725	0.121068	-8.7e-05	6.1e-05	0.156497	3406	0.273422	-0.000218	8.1e-05	0.00693279	2544
rs113012234-cg01465596	-0.000384	0.000562	0.494879	no	3400	0.7394	-0.02161	0.005047	1.90511e-05	1:42173053	rs113012234	A	G	0.0165	cg01465596	1	42381916	N_Shore	HIVEP3;HIVEP3	5'UTR;5'UTR	cis	0.0144906	0.000347	0.000875	0.692222	1725	0.00165683	0.000197	0.00064	0.758553	3400	7.00845e-07	0.001507	0.000821	0.0665932	2547
rs6681556-cg01465596	0.000255	0.000228	0.262488	no	3400	0.7394	0.009115	0.002094	1.38375e-05	1:42316691	rs6681556	T	C	0.11	cg01465596	1	42381916	N_Shore	HIVEP3;HIVEP3	5'UTR;5'UTR	cis	0.0010367	0.000335	0.0003	0.264631	1725	0.000623394	0.000443	0.00026	0.0882161	3400	0.000111308	0.000446	0.000337	0.185336	2547
rs41307763-cg01467503	-0.000282	0.000245	0.251529	no	3404	0.6262	-0.004008	0.002112	0.0578577	1:16725330	rs41307763	A	G	0.1224	cg01467503	1	16692150	N_Shore	C1orf144;C1orf144	TSS1500;TSS1500	cis	0.0191101	-7.9e-05	0.000314	0.801904	1724	0.0574818	-0.000326	0.000258	0.206534	3404	0.0515305	-0.000328	0.000346	0.343865	2544
rs1967190-cg01468656	2.5e-05	9.3e-05	0.78887	no	3401	0.1043	-0.001607	0.000791	0.0423111	1:19767848	rs1967190	C	T	0.233	cg01468656	1	19991678	Island	HTR6	TSS200	cis	0.689745	2.4e-05	0.000125	0.85034	1722	0.0780586	-3.2e-05	9.6e-05	0.73612	3401	0.173726	-5.9e-05	0.000139	0.66898	2538
rs7543480-cg01468656	6.8e-05	8.1e-05	0.397589	no	3401	0.1043	0.004867	0.000674	6.43824e-13	1:20014827	rs7543480	T	C	0.3296	cg01468656	1	19991678	Island	HTR6	TSS200	cis	0.00130596	-0.000122	0.000106	0.250023	1722	2.56093e-12	7.6e-05	8.3e-05	0.359041	3401	9.15493e-11	9.8e-05	0.000118	0.405649	2538
rs1564295-cg01481000	-0.000117	7.4e-05	0.116435	no	3349	0.0613	-0.002047	0.000664	0.00205872	1:33512892	rs1564295	G	T	0.2576	cg01481000	1	33514858	N_Shore	NA	NA	cis	0.0110413	-0.000135	0.000101	0.18153	1694	0.00544766	-9.2e-05	8.1e-05	0.255318	3349	0.000178722	-4.5e-05	0.000112	0.68992	2514
rs6694197-cg01482958	-0.000203	0.000104	0.0528256	no	3374	0.828	0.000323	0.0009	0.719857	1:85360972	rs6694197	T	C	0.2875	cg01482958	1	85357136	N_Shore	LPAR3	5'UTR	cis	0.497518	-0.000197	0.000132	0.136135	1702	0.946279	-0.000176	0.000113	0.120231	3374	0.941082	-0.000215	0.000132	0.104276	2515
rs12096965-cg01486818	0.000373	0.000293	0.204518	no	3408	0.5717	0.016699	0.002862	5.89667e-09	1:2354400	rs12096965	T	C	0.108	cg01486818	1	2409335	N_Shore	PLCH2	Body	cis	0.00501871	0.000429	0.000381	0.260883	1726	5.08907e-09	0.000313	0.000292	0.28271	3408	1.46247e-10	-0.000569	0.000385	0.139926	2543
rs59417818-cg01486818	-0.000377	0.00018	0.0367698	no	3408	0.5717	0.024754	0.001716	9.64249e-46	1:2409360	rs59417818	A	G	0.4876	cg01486818	1	2409335	N_Shore	PLCH2	Body	cis	9.0364e-21	-0.000586	0.00024	0.0150955	1726	2.92248e-45	-0.000408	0.000181	0.0244832	3408	7.20246e-32	7e-05	0.000241	0.770371	2543
rs2821025-cg01488300	0.000364	0.000138	0.00841477	no	3415	0.1805	0.009318	0.001249	1.08956e-13	1:3512516	rs2821025	T	C	0.1026	cg01488300	1	3527126	N_Shore	MEGF6	Body	cis	1.27606e-06	0.000463	0.000192	0.0161381	1732	6.81188e-10	0.000209	0.000178	0.240712	3415	2.5341e-18	-0.000313	0.000202	0.121898	2550
rs57596460-cg01488300	-2e-05	0.000209	0.922608	no	3415	0.1805	-0.002348	0.001878	0.211325	1:3599514	rs57596460	T	C	0.04238	cg01488300	1	3527126	N_Shore	MEGF6	Body	cis	0.602257	0.00021	0.000283	0.459181	1732	0.0296694	-0.00017	0.000268	0.524802	3415	0.128819	0.000181	0.000303	0.551341	2550
rs2643904-cg01490733	3.1e-05	0.000103	0.762825	no	3410	0.3774	0.006106	0.00099	7.87734e-10	1:2236697	rs2643904	A	G	0.1326	cg01490733	1	2247066	Island	NA	NA	cis	0.00139895	0.00014	0.000133	0.292124	1728	1.07231e-09	8e-06	0.000112	0.944762	3410	5.185e-10	2.6e-05	0.00013	0.840366	2545
rs6678618-cg01495321	3.8e-05	6.7e-05	0.569064	no	3410	0.0919	0.001301	0.000571	0.0227863	1:16475126	rs6678618	T	C	0.333	cg01495321	1	16482606	Island	EPHA2	TSS200	cis	0.340893	2.6e-05	9.1e-05	0.772273	1729	0.120796	-7e-06	7.4e-05	0.919882	3410	0.0248284	1.3e-05	0.000102	0.895224	2546
rs6686192-cg01501018	-7e-06	0.000192	0.969648	no	3403	0.8432	-0.005415	0.001769	0.00222791	1:36642991	rs6686192	C	T	0.4253	cg01501018	1	36641837	Island	MAP7D1	Body	cis	0.00101583	0.000176	0.000247	0.476916	1723	0.00298542	-1e-06	0.000192	0.995381	3403	0.0210426	-1e-06	0.000277	0.995847	2542
rs72859973-cg01501312	2e-06	0.000105	0.981061	no	3414	0.1092	0.008113	0.000959	4.08008e-17	1:6468553	rs72859973	G	T	0.1809	cg01501312	1	6480594	Island	HES2	TSS1500	cis	4.90938e-10	-4.5e-05	0.000139	0.748527	1732	2.6102e-15	-2.7e-05	0.000107	0.803591	3414	4.34117e-14	-0.000165	0.000149	0.270617	2550
rs150789257-cg01505109	0.000375	0.000503	0.455972	no	3405	0.8523	-0.024127	0.004606	1.72716e-07	1:9657120	rs150789257	A	G	0.02522	cg01505109	1	9670692	Island	TMEM201	Body	cis	0.000312554	0.000105	0.000598	0.860309	1725	2.6359e-07	0.000393	0.000509	0.440209	3405	2.59089e-05	-0.000342	0.000696	0.623536	2543
rs11260563-cg01511231	-6.6e-05	0.000178	0.71017	no	3412	0.2799	0.023571	0.002493	6.05435e-21	1:1165539	rs11260563	A	G	0.1808	cg01511231	1	1109676	Island	TTLL10	5'UTR	cis	4.99853e-11	-0.000161	0.000229	0.482501	1729	4.26734e-20	-0.00017	0.000185	0.359516	3412	3.95548e-16	8.5e-05	0.000261	0.746225	2548
rs11583200-cg01511557	0.00015	0.000129	0.244888	no	3413	0.3515	0.006297	0.001124	2.27638e-08	1:50559820	rs11583200	C	T	0.3812	cg01511557	1	50514319	Island	ELAVL4	Body	cis	0.0129157	0.000176	0.000167	0.293724	1731	1.38647e-09	9e-05	0.000135	0.507262	3413	2.10097e-08	3.3e-05	0.000174	0.849238	2548
rs6603803-cg01512113	-0.000185	0.000117	0.115094	no	3413	0.7322	0.007023	0.001043	1.97433e-11	1:1812688	rs6603803	A	G	0.482	cg01512113	1	1680232	S_Shore	NA	NA	cis	1.5017e-09	-0.000123	0.000157	0.435025	1730	1.22263e-09	-0.000172	0.000123	0.161836	3413	1.24495e-06	-3.1e-05	0.000165	0.85328	2549
rs1417986-cg01514075	-5e-05	0.00012	0.674131	no	3392	0.7645	0.011074	0.001104	2.41263e-23	1:7797734	rs1417986	T	A	0.3371	cg01514075	1	7832357	S_Shore	VAMP3	Body	cis	3.50246e-08	7.7e-05	0.000152	0.613208	1720	8.27472e-22	-5.7e-05	0.000123	0.639425	3392	3.7982e-16	0.000313	0.000165	0.0575222	2537
rs228661-cg01514075	-4.7e-05	0.000129	0.714007	no	3392	0.7645	0.004727	0.001197	8.05386e-05	1:7892623	rs228661	T	C	0.3055	cg01514075	1	7832357	S_Shore	VAMP3	Body	cis	0.0540719	0.00014	0.000169	0.409269	1720	0.00362307	-3.8e-05	0.000132	0.771993	3392	0.000417289	-7.8e-05	0.000175	0.656208	2537
rs2297828-cg01514538	-0.000703	0.000169	3.42804e-05	no	3267	0.978	0.005751	0.001207	1.98787e-06	1:2983963	rs2297828	A	G	0.324	cg01514538	1	2980380	Island	FLJ42875	Body	cis	0.090153	-0.000448	0.000227	0.0496176	1651	1.44569e-06	-0.000722	0.000175	3.8864e-05	3267	0.00119517	-1.1e-05	2.5e-05	0.658021	2405
rs2649592-cg01515136	-0.001667	0.000528	0.00162525	no	3416	0.6417	0.031019	0.005037	8.2421e-10	1:1311078	rs2649592	G	T	0.05878	cg01515136	1	1229589	Island	ACAP3	Body	cis	6.29657e-07	-0.001022	0.000728	0.160734	1732	1.65999e-09	-0.002068	0.000576	0.000332428	3416	5.68784e-05	-0.001292	0.000675	0.056011	2550
rs59846192-cg01515427	0.00011	0.000121	0.362223	no	3392	0.8374	0.000725	0.001027	0.480024	1:53946829	rs59846192	A	G	0.1138	cg01515427	1	53924218	N_Shore	DMRTB1	TSS1500	cis	0.939567	-0.000179	0.000164	0.276659	1719	0.785914	6.4e-05	0.000125	0.608106	3392	0.306873	0.000109	0.000179	0.54128	2531
rs284315-cg01515508	0.001057	0.000144	4.56936e-13	yes	3368	0.9776	-0.008778	0.000998	2.22306e-18	1:10734800	rs284315	G	A	0.4972	cg01515508	1	10728270	S_Shelf	CASZ1;CASZ1	Body;Body	cis	4.23886e-08	0.000797	0.000189	2.74686e-05	1706	8.91277e-15	0.001113	0.000148	8.64506e-14	3368	0.103087	2e-05	1.5e-05	0.18355	2504
rs11164844-cg01515515	4.5e-05	0.000129	0.727236	no	3339	0.3742	-0.006277	0.001405	8.15548e-06	1:93416650	rs11164844	A	C	0.3704	cg01515515	1	92414295	N_Shore	BRDT	TSS1500	trans	3.44178e-05	3.4e-05	0.000167	0.839421	1693	1.31188e-05	5.9e-05	0.000132	0.654125	3339	9.13709e-05	5.4e-05	0.000187	0.772664	2503
rs6677184-cg01515515	-0.000205	0.000125	0.101039	no	3339	0.3742	0.010312	0.001365	5.49729e-14	1:92563182	rs6677184	G	A	0.3895	cg01515515	1	92414295	N_Shore	BRDT	TSS1500	cis	0.000472966	-4.4e-05	0.000162	0.784794	1693	3.71607e-13	-0.000217	0.000128	0.0887265	3339	1.38971e-09	-0.000317	0.000181	0.0804128	2503
rs11206412-cg01517571	0.000234	0.000229	0.308219	no	3416	0.5063	-0.021901	0.002634	1.35599e-16	1:55156165	rs11206412	G	A	0.3413	cg01517571	1	55089959	OpenSea	ACOT11;FAM151A	Body;TSS1500	cis	1.82961e-09	0.000393	0.000307	0.202223	1732	5.62056e-17	0.000331	0.000239	0.166148	3416	3.28666e-12	0.000337	0.000319	0.291136	2550
rs300267-cg01517571	-0.000219	0.000221	0.321487	no	3416	0.5063	0.04051	0.002482	1.36067e-57	1:55046535	rs300267	C	T	0.4022	cg01517571	1	55089959	OpenSea	ACOT11;FAM151A	Body;TSS1500	cis	9.48398e-25	-4.8e-05	0.000289	0.868953	1732	1.10559e-54	-0.00019	0.00023	0.409871	3416	2.97476e-43	-0.000273	0.000306	0.371389	2550
rs1064721-cg01517656	-0.000409	0.000103	7.77106e-05	no	3201	0.9608	-0.007518	0.000794	5.22503e-21	1:6281377	rs1064721	T	C	0.03956	cg01517656	1	6272055	S_Shelf	RNF207	Body	cis	7.37308e-14	-0.000317	0.000147	0.0312128	1653	1.41438e-20	-0.000408	0.000104	8.84403e-05	3201	3.29033e-22	-0.000649	0.00014	3.71362e-06	2404
rs28447582-cg01519195	-6.4e-05	0.000123	0.600895	no	3407	0.7484	-0.000759	0.001072	0.479261	1:3448360	rs28447582	A	G	0.4779	cg01519195	1	3432342	N_Shelf	MEGF6	Body	cis	0.836047	-9.8e-05	0.00016	0.541268	1728	0.592921	-1.7e-05	0.000129	0.893513	3407	0.35569	3.9e-05	0.000171	0.820716	2541
rs196433-cg01519464	-0.000291	0.000163	0.0741646	no	3416	0.5482	0.009764	0.001454	2.2186e-11	1:24862643	rs196433	G	T	0.4784	cg01519464	1	24861818	Island	RCAN3	3'UTR	cis	1.3211e-05	-0.000284	0.000207	0.171234	1732	0.000670014	-0.000414	0.000216	0.0561538	3416	7.62341e-07	-0.00015	0.000224	0.502824	2550
rs90268-cg01521258	-0.000406	0.000431	0.346988	no	3397	0.1758	-0.013776	0.003829	0.000325254	1:64985855	rs90268	C	A	0.05607	cg01521258	1	64937528	S_Shore	CACHD1	Body	cis	0.0295705	-0.000234	0.000543	0.666058	1719	0.000334296	-0.000303	0.00046	0.50992	3397	0.00121295	-0.00044	0.000627	0.482964	2542
rs10914539-cg01525376	-0.000229	0.00015	0.128433	no	3409	0.2715	-0.00341	0.001293	0.00842364	1:32715641	rs10914539	T	G	0.1847	cg01525376	1	32716212	S_Shelf	LCK	TSS1500	cis	0.166071	-0.000116	0.000206	0.572627	1728	0.0483383	-0.000233	0.000174	0.181721	3409	0.000867863	-0.000247	0.000206	0.230901	2545
rs56025922-cg01532487	6.2e-05	0.000118	0.599193	no	3385	0.8111	0.004	0.000998	6.32691e-05	1:31154731	rs56025922	C	G	0.1912	cg01532487	1	31156665	N_Shore	NA	NA	cis	0.00135039	3.1e-05	0.000165	0.849002	1718	6.87332e-05	6.7e-05	0.000121	0.5803	3385	1.51311e-05	-0.000177	0.000177	0.318289	2531
rs113367738-cg01534871	0.000696	0.000263	0.00818191	no	3411	0.2298	0.030553	0.002351	1.12444e-37	1:19850303	rs113367738	T	C	0.06525	cg01534871	1	19926850	S_Shelf	C1orf151	Body	cis	1.20304e-18	0.000962	0.000346	0.00563041	1728	1.02301e-34	0.000785	0.000276	0.00458753	3411	2.02354e-33	0.000583	0.000364	0.109345	2548
rs145969771-cg01534871	-0.001007	0.000516	0.0512452	no	3411	0.2298	-0.033477	0.004788	3.28609e-12	1:19925486	rs145969771	T	C	0.01406	cg01534871	1	19926850	S_Shelf	C1orf151	Body	cis	1.21072e-06	-0.001031	0.000653	0.115449	1728	3.5455e-11	-0.001237	0.000541	0.0225367	3411	1.69891e-12	-0.000187	0.000716	0.793646	2548
rs12126299-cg01535630	0.000209	0.000105	0.0462925	no	3410	0.1454	-0.003079	0.000875	0.000441595	1:3720332	rs12126299	G	C	0.4926	cg01535630	1	3689683	Island	LOC388588	5'UTR	cis	0.0119542	0.000152	0.000136	0.263278	1728	0.000467596	0.000146	0.000113	0.196883	3410	0.0138945	7.2e-05	0.000114	0.524075	2546
rs12563491-cg01535630	-1.8e-05	0.000187	0.924061	no	3410	0.1454	-0.011441	0.001557	2.50473e-13	1:3700216	rs12563491	T	C	0.08241	cg01535630	1	3689683	Island	LOC388588	5'UTR	cis	1.83477e-08	0.000187	0.00024	0.43767	1728	1.51394e-12	4e-06	0.000201	0.984891	3410	1.03019e-12	-0.000116	0.000205	0.570902	2546
rs6671527-cg01535777	-0.000146	6.1e-05	0.016016	no	3388	0.8589	0.012409	0.000544	7.46948e-107	1:47080679	rs6671527	A	G	0.4706	cg01535777	1	47074746	N_Shelf	MOBKL2C;MOBKL2C	3'UTR;3'UTR	cis	9.59831e-55	-0.00025	8.1e-05	0.00220862	1715	2.12767e-104	-0.000168	6.2e-05	0.00696532	3388	6.24453e-77	-7.4e-05	8.4e-05	0.375683	2530
rs10874763-cg01538778	-6e-06	1e-05	0.522294	no	3378	0.0237	0.001161	8.3e-05	9.09043e-43	1:93646418	rs10874763	T	C	0.3321	cg01538778	1	93646459	Island	TMED5;TMED5;TMED5;CCDC18	TSS1500;TSS1500;TSS1500;Body	cis	4.82401e-20	-7e-06	1.2e-05	0.553452	1715	2.15681e-41	-7e-06	1e-05	0.479921	3378	5.96661e-34	-2.6e-05	1.4e-05	0.0575857	2524
rs12563445-cg01540595	-0.000145	0.000209	0.488918	no	3407	0.3615	-0.014421	0.002472	5.94763e-09	1:75594348	rs12563445	C	G	0.224	cg01540595	1	75590960	Island	NA	NA	cis	0.0022963	-2.5e-05	0.000272	0.925656	1730	8.28009e-09	-0.000112	0.000208	0.588484	3407	4.08462e-07	-0.000377	0.00031	0.224983	2544
rs12129827-cg01550810	-1e-05	0.000104	0.921874	no	3340	0.8873	0.00033	0.000793	0.677397	1:8978799	rs12129827	C	A	0.3069	cg01550810	1	8978577	OpenSea	NA	NA	cis	0.230157	-5.2e-05	0.000153	0.733428	1714	0.496161	-2.9e-05	0.000105	0.781201	3340	0.6731	-0.000115	0.000155	0.458789	2488
rs526764-cg01551133	0.000452	0.000207	0.0290915	no	3413	0.6423	-0.004233	0.001799	0.0186449	1:10891687	rs526764	A	G	0.3027	cg01551133	1	10875522	OpenSea	NA	NA	cis	0.695642	0.000332	0.000272	0.223625	1731	0.0345696	0.000442	0.000208	0.0342405	3413	0.147946	0.000527	0.000301	0.0800247	2549
rs6701137-cg01551176	3.6e-05	4.5e-05	0.425324	no	3319	0.0328	0.001365	0.000402	0.000702704	1:28575472	rs6701137	C	T	0.06057	cg01551176	1	28844397	N_Shore	SNHG3-RCC1;RCC1;SNHG3-RCC1;RCC1;SNHG3-RCC1;RCC1	Body;TSS1500;Body;TSS1500;5'UTR;TSS1500	cis	0.580768	6.5e-05	5.8e-05	0.269645	1679	0.000551611	2.5e-05	4.5e-05	0.579497	3319	0.000308673	-4e-06	6.2e-05	0.954421	2477
rs2356552-cg01553935	0.000302	0.00022	0.170037	no	3409	0.7123	-0.003691	0.001903	0.0525628	1:46009316	rs2356552	T	C	0.1187	cg01553935	1	46641061	OpenSea	TSPAN1;TSPAN1	1stExon;5'UTR	cis	0.638229	0.000392	0.000289	0.176352	1728	0.0453738	0.000214	0.00023	0.353519	3409	0.203602	0.00032	0.000313	0.30697	2547
rs848213-cg01555432	-5e-05	0.000182	0.785338	no	3391	0.8075	-0.006531	0.001494	1.27979e-05	1:16264264	rs848213	A	G	0.1124	cg01555432	1	16009778	N_Shore	PLEKHM2	TSS1500	cis	3.8352e-05	-9.3e-05	0.000237	0.696053	1716	1.07268e-05	-0.000132	0.00019	0.485777	3391	0.000209205	-0.000214	0.000247	0.384771	2530
rs4654360-cg01557411	5.9e-05	0.000133	0.658593	no	3364	0.1142	-0.006024	0.001265	1.99799e-06	1:28981064	rs4654360	C	A	0.1836	cg01557411	1	28587248	Island	SESN2	Body	cis	0.00409002	2.7e-05	0.000182	0.880291	1699	3.70427e-06	2.6e-05	0.000138	0.851861	3364	8.06116e-05	0.000122	0.000202	0.544123	2517
rs115668827-cg01559617	-5e-06	1.2e-05	0.662477	no	3381	0.0118	-0.000111	9.5e-05	0.24267	1:107678268	rs115668827	C	G	0.05007	cg01559617	1	107684059	Island	NTNG1;NTNG1;NTNG1	5'UTR;5'UTR;5'UTR	cis	0.423678	-2.1e-05	1.7e-05	0.219416	1718	0.47732	-6e-06	1.2e-05	0.636622	3381	0.311753	-1.1e-05	1.8e-05	0.533569	2520
rs6664969-cg01560642	4.1e-05	1.8e-05	0.0223594	no	3365	0.0299	-0.000581	0.000156	0.000203431	1:2534978	rs6664969	A	G	0.32	cg01560642	1	2574068	Island	NA	NA	cis	0.0752268	3.3e-05	2.3e-05	0.164183	1702	0.000454628	3.7e-05	1.8e-05	0.0433852	3365	0.0449411	1.5e-05	2.5e-05	0.564178	2516
rs6660891-cg01562897	3.1e-05	0.000127	0.804075	no	3367	0.7409	0.000835	0.001068	0.434643	1:39319009	rs6660891	T	C	0.4482	cg01562897	1	39339986	S_Shore	MYCBP;GJA9	TSS1500;3'UTR	cis	0.302246	-0.000183	0.000176	0.299253	1706	0.502109	-4.2e-05	0.000136	0.759589	3367	0.550947	0.000128	0.000164	0.43502	2513
rs12085675-cg01564665	-0.00021	0.000166	0.207316	no	3396	0.6903	-0.00255	0.001495	0.0882877	1:2268580	rs12085675	A	G	0.2721	cg01564665	1	2373855	N_Shore	NA	NA	cis	0.0392033	-0.000115	0.000223	0.606472	1722	0.0418616	-0.000217	0.000175	0.21563	3396	0.0635148	-0.000451	0.000221	0.0411443	2535
rs10797429-cg01564665	0.000293	0.000143	0.0407462	no	3396	0.6903	0.005719	0.001296	1.05784e-05	1:2475212	rs10797429	C	G	0.478	cg01564665	1	2373855	N_Shore	NA	NA	cis	1.31171e-05	0.000496	0.000189	0.00898749	1722	1.98848e-05	0.000418	0.00015	0.00543078	3396	2.77076e-07	0.000195	0.000195	0.318558	2535
rs9435104-cg01565985	-0.000322	0.000126	0.0105028	no	3412	0.5588	0.005271	0.00107	8.89704e-07	1:6207895	rs9435104	T	C	0.2913	cg01565985	1	6225887	OpenSea	CHD5	Body	cis	0.0729426	-0.000147	0.000175	0.401176	1732	7.57404e-07	-0.000275	0.000127	0.03113	3412	0.000541518	-0.000266	0.000172	0.121801	2546
rs4659393-cg01566199	-0.000154	6.2e-05	0.0131617	no	3386	0.8601	-0.002592	0.00053	1.05447e-06	1:26209677	rs4659393	T	C	0.4645	cg01566199	1	26197239	OpenSea	PAQR7;PAQR7	1stExon;5'UTR	cis	3.64415e-05	-0.0001	8.9e-05	0.262262	1708	8.88553e-07	-0.000165	6.4e-05	0.00996258	3386	1.63408e-09	-5.4e-05	8e-05	0.495066	2530
rs12563707-cg01566216	-0.000271	0.000132	0.0395233	no	3409	0.5743	-0.008069	0.001049	1.87338e-14	1:31378965	rs12563707	G	C	0.3056	cg01566216	1	31379146	N_Shore	SDC3	Body	cis	4.4034e-06	-0.000135	0.000174	0.436442	1729	5.99013e-14	-0.000282	0.000142	0.0469642	3409	8.7229e-27	3.4e-05	0.000135	0.80094	2545
rs6680835-cg01566216	-1.9e-05	0.000124	0.878033	no	3409	0.5743	0.00021	0.00099	0.832271	1:31387330	rs6680835	T	G	0.3835	cg01566216	1	31379146	N_Shore	SDC3	Body	cis	0.920671	0.000201	0.000167	0.227801	1729	0.793134	-3.2e-05	0.000134	0.812683	3409	0.689897	0.0001	0.000126	0.429114	2545
rs6657383-cg01566260	3.4e-05	1.2e-05	0.00409712	no	3366	0.0251	0.000224	0.000107	0.0362592	1:32165059	rs6657383	C	T	0.4626	cg01566260	1	32180356	Island	NA	NA	cis	0.0512727	3.9e-05	1.5e-05	0.0108829	1698	0.0596693	4e-05	1.2e-05	0.000934569	3366	0.00455461	3e-05	1.8e-05	0.0945873	2508
rs1010584-cg01566460	-9e-05	9.5e-05	0.340387	no	3388	0.8462	0.006858	0.000829	1.91313e-16	1:6579843	rs1010584	C	T	0.1329	cg01566460	1	6612221	N_Shore	NOL9	Body	cis	2.38766e-15	-3.7e-05	0.000128	0.772845	1713	3.94083e-16	-0.000109	9.7e-05	0.259945	3388	7.32965e-12	-3.1e-05	0.000129	0.810965	2529
rs1721829-cg01567509	0.000102	0.000134	0.444542	no	3333	0.1189	0.007146	0.001217	4.70246e-09	1:15117060	rs1721829	A	G	0.2371	cg01567509	1	15104223	OpenSea	KIAA1026;KIAA1026	Body;Body	cis	1.2462e-07	0.000349	0.000175	0.0465568	1677	4.05315e-07	7.8e-05	0.000135	0.565105	3333	5.08349e-08	0.000134	0.000202	0.505952	2495
rs7512539-cg01568973	6.3e-05	0.000168	0.708192	no	3414	0.2185	-0.01328	0.00137	6.34957e-22	1:53489448	rs7512539	A	G	0.09694	cg01568973	1	53528991	S_Shore	PODN	Body	cis	2.97579e-11	4e-06	0.000214	0.986419	1730	4.39053e-19	6.8e-05	0.000183	0.710398	3414	6.59991e-18	0.000289	0.000212	0.172863	2549
rs12082338-cg01568973	-0.001009	0.00043	0.0191475	no	3414	0.2185	0.022519	0.003446	7.34147e-11	1:53218226	rs12082338	T	C	0.01397	cg01568973	1	53528991	S_Shore	PODN	Body	cis	0.0230448	-0.001153	0.00062	0.0630343	1730	1.26777e-10	-0.000819	0.000468	0.0803469	3414	6.11372e-05	-0.000815	0.000565	0.149555	2549
rs61777133-cg01574571	0.00011	0.000213	0.607463	no	3397	0.0659	-0.007919	0.001689	2.8738e-06	1:23684734	rs61777133	A	G	0.1049	cg01574571	19	18197710	OpenSea	IL12RB1;IL12RB1	TSS200;TSS200	trans	0.000398684	-0.00015	0.000264	0.570725	1726	4.81368e-06	0.000143	0.000231	0.534693	3397	7.8775e-08	-6.8e-05	0.000156	0.660925	2534
rs822853-cg01577933	5.7e-05	0.000144	0.693918	no	3404	0.0913	0.018883	0.001417	1.77951e-39	1:37486574	rs822853	C	A	0.1029	cg01577933	1	37498025	N_Shore	GRIK3	Body	cis	9.36297e-23	0.000223	0.000187	0.233482	1725	1.00454e-39	7.2e-05	0.000146	0.623308	3404	5.1791e-28	0.00024	0.000208	0.248438	2545
rs349443-cg01594290	1.9e-05	3.2e-05	0.547158	no	3314	0.033	-0.000745	0.00028	0.00782482	1:42277396	rs349443	T	G	0.3776	cg01594290	1	42611386	N_Shore	NA	NA	cis	0.00399076	6e-06	4e-05	0.885535	1683	0.00865766	3.1e-05	3.3e-05	0.352307	3314	0.0191618	3.1e-05	4.1e-05	0.446211	2479
rs112050700-cg01594290	-8e-05	7.7e-05	0.300577	no	3314	0.033	0.000459	0.000684	0.501709	1:42528062	rs112050700	G	A	0.03994	cg01594290	1	42611386	N_Shore	NA	NA	cis	0.347286	-6.5e-05	9.6e-05	0.495586	1683	0.433543	-3.2e-05	8e-05	0.686424	3314	0.608567	-0.000169	9.9e-05	0.0893307	2479
rs1288598-cg01599460	0.000288	0.000189	0.128565	no	3321	0.9003	0.002683	0.001643	0.102552	1:53904579	rs1288598	G	T	0.1639	cg01599460	1	53904088	N_Shore	FLJ40434	Body	cis	0.106989	0.000281	0.000237	0.235444	1682	0.0896399	0.000266	0.000189	0.160527	3321	0.0390817	0.000274	0.000247	0.267686	2479
rs2501367-cg01604210	0.000139	7.5e-05	0.065555	no	3381	0.8644	-0.001914	0.000694	0.00583318	1:24205274	rs2501367	C	A	0.4211	cg01604210	1	24129185	S_Shore	HMGCL;HMGCL	Body;Body	cis	0.010707	-3.8e-05	0.000102	0.707097	1714	0.00279891	0.000111	7.9e-05	0.157254	3381	0.0714438	0.000155	0.000109	0.15753	2522
rs1198836-cg01605945	-0.000121	3.5e-05	0.000694683	no	3397	0.0416	0.000392	0.000316	0.215292	1:43628449	rs1198836	A	C	0.2582	cg01605945	1	43638365	S_Shore	WDR65;WDR65;WDR65;WDR65;EBNA1BP2;EBNA1BP2	5'UTR;Body;5'UTR;5'UTR;TSS1500;TSS200	cis	0.644183	-9e-05	4.7e-05	0.0547072	1722	0.122608	-0.000127	3.8e-05	0.000856962	3397	0.942055	-0.000148	4.8e-05	0.00235793	2534
rs7521134-cg01606324	-9e-06	8e-06	0.240287	no	3385	0.0251	0.000403	7.1e-05	1.4733e-08	1:6657240	rs7521134	T	C	0.3328	cg01606324	1	6673327	Island	PHF13	TSS1500	cis	0.000403871	-2.6e-05	1e-05	0.0100354	1717	4.29908e-08	-1.1e-05	8e-06	0.157396	3385	4.16042e-06	-1.5e-05	1.2e-05	0.20024	2525
rs11121246-cg01610165	-2.6e-05	2.3e-05	0.2642	no	3370	0.0481	-0.000463	0.000198	0.0191276	1:8917102	rs11121246	T	G	0.493	cg01610165	5	124071029	OpenSea	ZNF608	Body	trans	0.410365	-1.2e-05	3.1e-05	0.692888	1710	0.0200021	-2.6e-05	2.4e-05	0.278012	3370	0.0111132	-1e-06	3.5e-05	0.97111	2516
rs7555877-cg01614726	-6.4e-05	2.4e-05	0.00836436	no	3387	0.0267	-0.000957	0.000217	1.09131e-05	1:26497636	rs7555877	A	G	0.2247	cg01614726	1	26633154	Island	UBXN11;UBXN11;UBXN11;UBXN11;UBXN11	5'UTR;1stExon;5'UTR;1stExon;5'UTR	cis	0.000193363	-6e-05	3.3e-05	0.0724112	1720	7.76704e-05	-6.2e-05	2.5e-05	0.0147867	3387	4.7139e-07	-7.4e-05	3.7e-05	0.048084	2533
rs12062210-cg01614726	3e-05	2.1e-05	0.146153	no	3387	0.0267	0.001403	0.000183	2.39283e-14	1:26656566	rs12062210	T	C	0.4771	cg01614726	1	26633154	Island	UBXN11;UBXN11;UBXN11;UBXN11;UBXN11	5'UTR;1stExon;5'UTR;1stExon;5'UTR	cis	3.31572e-06	7.6e-05	2.8e-05	0.00657962	1720	1.98814e-11	3.6e-05	2.1e-05	0.0885658	3387	6.0228e-11	7.3e-05	3.2e-05	0.0220783	2533
rs209751-cg01628425	-0.000102	4.8e-05	0.0338438	no	3345	0.0266	0.009809	0.000472	4.97378e-90	1:22893908	rs209751	G	C	0.1401	cg01628425	1	22902537	N_Shore	EPHA8;EPHA8	Body;Body	cis	1.05206e-44	-3e-05	6.4e-05	0.637205	1695	1.12221e-84	-0.00012	4.9e-05	0.0150715	3345	1.73386e-62	-2.3e-05	7.3e-05	0.748652	2504
rs75231029-cg01636910	0.000217	0.000264	0.412047	no	3397	0.6954	0.004867	0.002359	0.0392006	1:85725032	rs75231029	T	G	0.0675	cg01636910	1	85740751	N_Shore	BCL10	Body	cis	0.937237	0.000174	0.000339	0.608402	1721	0.178049	0.000132	0.000278	0.634698	3397	0.00851958	-4.6e-05	0.000372	0.901294	2535
rs6687002-cg01643090	-5.3e-05	0.000115	0.646714	no	3398	0.8353	0.008657	0.001015	2.22545e-17	1:7739090	rs6687002	C	T	0.266	cg01643090	1	7739043	N_Shore	CAMTA1	Body	cis	2.71176e-08	-2e-06	0.000152	0.986985	1720	3.55802e-16	-0.000119	0.00012	0.321807	3398	3.38574e-18	-0.00023	0.000147	0.117634	2537
rs10888893-cg01656955	0.000278	7.5e-05	0.000200006	no	3393	0.0721	0.005525	0.000632	3.4616e-18	1:40096403	rs10888893	G	A	0.1765	cg01656955	1	40137966	Island	NT5C1A	TSS1500	cis	3.18354e-09	0.000363	0.000105	0.000592893	1719	2.63332e-16	0.00022	7.9e-05	0.00565836	3393	6.50922e-21	7.1e-05	0.000118	0.548702	2534
rs12402795-cg01664124	6.8e-05	0.000137	0.618993	no	3388	0.8093	-0.000396	0.001152	0.730787	1:42945690	rs12402795	A	G	0.1605	cg01664124	1	42928162	N_Shore	NA	NA	cis	0.547108	7.5e-05	0.000178	0.675397	1718	0.636695	0.000126	0.00015	0.399258	3388	0.413542	0.000379	0.000169	0.0250341	2529
rs11121245-cg01664727	-0.000321	0.000139	0.0207781	no	3401	0.2222	-0.008062	0.00146	3.61723e-08	1:8916224	rs11121245	T	C	0.493	cg01664727	21	36258423	N_Shore	RUNX1;RUNX1;RUNX1	Body;Body;Body	trans	1.61487e-06	-0.000452	0.000185	0.0148342	1721	6.31891e-08	-0.00032	0.00015	0.033015	3401	4.42189e-08	-7.8e-05	0.000178	0.66011	2538
rs2275947-cg01689405	-0.000195	0.000167	0.243771	no	3414	0.558	-0.008776	0.001424	7.94949e-10	1:26383875	rs2275947	G	A	0.2185	cg01689405	1	26370407	N_Shore	SLC30A2;SLC30A2	Body;Body	cis	0.00015583	-0.000262	0.000225	0.244149	1731	2.47211e-08	-0.000325	0.00019	0.087544	3414	2.63851e-10	3e-06	0.000215	0.987905	2548
rs9803764-cg01692088	0.000103	0.000155	0.504212	no	3412	0.6297	-0.001594	0.001267	0.208412	1:2465144	rs9803764	C	T	0.2971	cg01692088	1	2476749	N_Shore	NA	NA	cis	0.0994331	0.000128	0.000215	0.552742	1729	0.30185	0.000123	0.000159	0.441473	3412	0.525078	1.3e-05	0.000197	0.946725	2547
rs10917461-cg01693305	-0.000181	0.000145	0.210707	no	3393	0.8523	-0.003166	0.001313	0.0159799	1:19809758	rs10917461	A	C	0.2206	cg01693305	1	19813311	S_Shore	CAPZB	TSS1500	cis	0.220963	-0.00011	0.000191	0.566621	1719	0.0105336	-0.000245	0.000151	0.104974	3393	0.010821	-9.5e-05	0.000212	0.654502	2536
rs11121246-cg01693350	-8.6e-05	0.000243	0.724094	no	3403	0.3513	-0.018369	0.002414	3.57868e-14	1:8917102	rs11121246	T	G	0.493	cg01693350	11	32452187	Island	WT1;WT1;WT1;WT1	Body;Body;Body;Body	trans	5.53675e-05	-0.00054	0.000309	0.0817677	1728	6.48721e-14	-0.000133	0.000246	0.588199	3403	4.70034e-13	9.3e-05	0.00033	0.777374	2541
rs11211546-cg01693598	0.000495	0.000413	0.230286	no	3415	0.6629	-0.008367	0.003534	0.0179808	1:47992211	rs11211546	C	T	0.07004	cg01693598	1	47998637	N_Shore	NA	NA	cis	0.145473	-2.6e-05	0.000568	0.963973	1732	0.0147401	0.000571	0.000429	0.183242	3415	0.0872909	0.00029	0.000521	0.578257	2550
rs2067692-cg01710865	3.9e-05	9.7e-05	0.690007	no	3356	0.1229	-0.008918	0.000878	7.29098e-24	1:48796120	rs2067692	A	C	0.1277	cg01710865	1	48937404	Island	SPATA6	Body	cis	2.19466e-12	0.00013	0.000128	0.308675	1695	1.10646e-20	9.9e-05	0.000104	0.34247	3356	9.11492e-19	3.8e-05	0.000131	0.77006	2505
rs17486657-cg01711124	9e-05	6.3e-05	0.149459	no	3299	0.0366	0.002016	0.000491	4.20077e-05	1:23007175	rs17486657	T	C	0.3031	cg01711124	1	23000547	N_Shelf	NA	NA	cis	0.000870799	0.000102	8.9e-05	0.251227	1683	4.86273e-05	9.9e-05	6.3e-05	0.116659	3299	0.000265308	0.000135	9.8e-05	0.169799	2466
rs10492938-cg01713250	0.000492	0.000223	0.0274473	no	3406	0.7758	0.000971	0.001958	0.619975	1:3304336	rs10492938	T	C	0.1537	cg01713250	1	3289915	OpenSea	PRDM16;PRDM16	Body;Body	cis	0.589066	0.000199	0.000308	0.51779	1729	0.878601	0.000606	0.000234	0.00968294	3406	0.62915	0.00092	0.000311	0.00313575	2547
rs12135987-cg01713250	0.000848	0.000169	6.10375e-07	no	3406	0.7758	0.011609	0.001486	7.66526e-15	1:3289524	rs12135987	A	G	0.3102	cg01713250	1	3289915	OpenSea	PRDM16;PRDM16	Body;Body	cis	2.25923e-07	0.000626	0.000234	0.00784208	1729	2.41368e-14	0.000909	0.000178	3.77239e-07	3406	1.86104e-18	0.000756	0.00024	0.00166757	2547
rs12078549-cg01715384	0.000119	0.000101	0.236734	no	3411	0.2925	0.010664	0.000952	1.3769e-28	1:41853841	rs12078549	G	A	0.3174	cg01715384	1	41853403	OpenSea	NA	NA	cis	7.26439e-12	0.000172	0.000128	0.178027	1728	1.27158e-21	1.9e-05	0.000113	0.864656	3411	3.94803e-22	0.000263	0.00014	0.0610922	2546
rs11206366-cg01715745	-1.5e-05	0.000119	0.900457	no	3414	0.3761	0.014482	0.001088	2.20746e-39	1:54930321	rs11206366	T	C	0.4894	cg01715745	1	54930156	OpenSea	NA	NA	cis	2.69135e-18	6.2e-05	0.000156	0.690497	1731	8.79633e-26	-0.00019	0.000146	0.195438	3414	1.00678e-35	-5.6e-05	0.000162	0.732387	2549
rs115607664-cg01718365	-7.1e-05	5.4e-05	0.18777	no	3344	0.0426	0.001404	0.000443	0.00155655	1:23545042	rs115607664	T	C	0.1385	cg01718365	1	23345643	N_Shore	KDM1A;KDM1A	TSS1500;TSS1500	cis	0.0078314	-8.9e-05	6.9e-05	0.197477	1688	0.00227604	-4.7e-05	5.5e-05	0.38781	3344	0.0374205	-6.2e-05	7.2e-05	0.386556	2510
rs744900-cg01719100	-1.8e-05	8.4e-05	0.826846	no	3396	0.8623	-0.005137	0.000781	5.48891e-11	1:9248877	rs744900	T	C	0.3115	cg01719100	1	9255815	N_Shelf	NA	NA	cis	4.43928e-07	-7.3e-05	0.000117	0.530321	1722	9.05615e-12	-1.7e-05	8.6e-05	0.845388	3396	4.34041e-10	0.00019	0.000124	0.125179	2539
rs4654760-cg01723876	0.000113	0.000152	0.458305	no	3402	0.0782	0.003013	0.001284	0.0190357	1:21903180	rs4654760	T	C	0.06188	cg01723876	1	21978856	S_Shore	RAP1GAP;RAP1GAP;RAP1GAP	5'UTR;TSS1500;5'UTR	cis	0.213027	0.000134	0.000209	0.519884	1722	0.100285	0.000118	0.000162	0.466835	3402	0.0107357	-0.000159	0.000226	0.482475	2541
rs2625408-cg01723876	-0.000277	7.4e-05	0.000211338	no	3402	0.0782	-0.007736	0.000641	7.42687e-33	1:21979230	rs2625408	C	T	0.3647	cg01723876	1	21978856	S_Shore	RAP1GAP;RAP1GAP;RAP1GAP	5'UTR;TSS1500;5'UTR	cis	1.12559e-19	-0.000324	9.8e-05	0.00103488	1722	3.56808e-31	-0.000273	7.9e-05	0.000598501	3402	1.05559e-29	-0.000286	0.000109	0.00868602	2541
rs285338-cg01723995	7.5e-05	0.000235	0.749254	no	3264	0.4786	-0.019244	0.002149	5.7045e-19	1:64441602	rs285338	C	T	0.1945	cg01723995	1	64415629	OpenSea	ROR1;ROR1	Body;Body	cis	4.57091e-12	0.000211	0.000302	0.484756	1642	4.24416e-15	0.000129	0.000255	0.612957	3264	7.88981e-16	0.000142	0.000338	0.673827	2441
rs2047094-cg01725383	-0.000146	0.000114	0.201927	no	3314	0.2415	-0.002694	0.001076	0.0123698	1:8917815	rs2047094	C	A	0.4932	cg01725383	21	36259797	N_Shore	RUNX1;RUNX1;RUNX1;RUNX1;RUNX1	5'UTR;1stExon;5'UTR;1stExon;Body	trans	0.0444909	-0.000139	0.000142	0.328395	1685	0.00356934	-0.000108	0.000124	0.381616	3314	0.00108234	6e-05	0.000158	0.705898	2496
rs35659744-cg01730970	-5.1e-05	1.4e-05	0.000184899	no	3373	0.0331	-0.000842	0.000129	7.42336e-11	1:27687466	rs35659744	T	G	0.3033	cg01730970	1	27687074	Island	MAP3K6	Body	cis	4.32511e-08	-5.6e-05	1.7e-05	0.00118289	1706	3.7983e-11	-5.2e-05	1.4e-05	0.00019159	3373	3.61842e-12	-4.7e-05	2.1e-05	0.0259373	2515
rs116790145-cg01747796	0.001062	0.000654	0.104937	no	3414	0.6477	0.025852	0.005969	1.52994e-05	1:58963033	rs116790145	C	T	0.01669	cg01747796	1	59040648	N_Shore	NA	NA	cis	0.000155242	0.001674	0.000942	0.0762705	1732	3.33387e-05	0.00094	0.000755	0.213538	3414	4.40407e-06	0.000973	0.000942	0.301901	2549
rs12118488-cg01747796	-0.00031	0.0002	0.12131	no	3414	0.6477	-0.022393	0.001775	1.13505e-35	1:58939502	rs12118488	A	C	0.1837	cg01747796	1	59040648	N_Shore	NA	NA	cis	1.09102e-18	-4.2e-05	0.000276	0.878619	1732	8.42615e-25	-0.000413	0.000231	0.0745713	3414	7.95345e-31	-9.4e-05	0.000289	0.744728	2549
rs78539283-cg01765406	5e-05	0.000245	0.839889	no	3407	0.4158	0.005505	0.002316	0.017485	1:92624696	rs78539283	C	T	0.07294	cg01765406	2	129231478	S_Shelf	NA	NA	trans	0.393754	-3e-06	0.000318	0.99229	1728	0.978034	-0.00015	0.000297	0.6125	3407	0.00259881	-0.000153	0.000347	0.659706	2546
rs113035001-cg01765529	-8e-06	2.6e-05	0.772617	no	3380	0.0335	-0.001597	0.000221	5.93423e-13	1:27756061	rs113035001	C	G	0.08504	cg01765529	1	27709903	S_Shore	CD164L2	TSS200	cis	3.3602e-07	-7e-06	3.6e-05	0.837971	1714	3.57231e-13	-7e-06	2.6e-05	0.793632	3380	4.92249e-10	-2.5e-05	4.1e-05	0.543068	2519
rs3131815-cg01766941	0.000871	0.000231	0.000164112	no	3278	0.4858	-0.023339	0.002097	3.14511e-28	1:92664966	rs3131815	T	C	0.2056	cg01766941	1	92953907	S_Shore	GFI1	TSS1500	cis	5.91842e-17	0.000903	0.000307	0.00341583	1642	3.12503e-25	0.000897	0.000255	0.000450289	3278	2.16965e-21	0.00142	0.000317	8.20932e-06	2418
rs6691909-cg01768342	5.1e-05	0.000104	0.623045	no	3397	0.1156	-0.003253	0.000874	0.000201794	1:26679968	rs6691909	A	G	0.4687	cg01768342	1	26517056	OpenSea	CATSPER4	TSS200	cis	0.0179938	-5.1e-05	0.000147	0.728846	1720	0.000373977	6.7e-05	0.000105	0.523816	3397	0.00643588	-3.9e-05	0.000154	0.800217	2544
rs12118976-cg01768342	2.5e-05	0.000116	0.828308	no	3397	0.1156	-0.002466	0.000974	0.0114088	1:26527310	rs12118976	G	C	0.2463	cg01768342	1	26517056	OpenSea	CATSPER4	TSS200	cis	0.00233704	0.000149	0.00016	0.352611	1720	0.0164929	-5e-06	0.000117	0.967787	3397	0.038998	3e-05	0.000172	0.861731	2544
rs3766163-cg01769457	2e-05	2e-05	0.298409	no	3360	0.0238	8.3e-05	0.000173	0.630539	1:15986547	rs3766163	C	T	0.2696	cg01769457	1	15930094	Island	NA	NA	cis	0.253113	3.9e-05	2.7e-05	0.150548	1705	0.594187	2.3e-05	2e-05	0.254858	3360	0.419205	1.8e-05	2.9e-05	0.549907	2515
rs10493769-cg01769468	8.2e-05	0.000153	0.593602	no	3353	0.7441	-0.008767	0.001914	4.82049e-06	1:85972426	rs10493769	C	T	0.2908	cg01769468	1	86888585	OpenSea	CLCA2	TSS1500	cis	0.00371169	6.2e-05	0.000198	0.754025	1692	6.96931e-06	0.000128	0.000167	0.443164	3353	0.000109765	9.3e-05	0.000236	0.693849	2505
rs10158226-cg01769468	4.5e-05	0.00015	0.763835	no	3353	0.7441	-0.031077	0.001807	1.9033e-63	1:86760937	rs10158226	G	A	0.3264	cg01769468	1	86888585	OpenSea	CLCA2	TSS1500	cis	7.94544e-28	-0.000188	0.000194	0.335515	1692	6.41757e-59	2.7e-05	0.000164	0.869254	3353	7.47317e-42	-6.6e-05	0.00023	0.776244	2505
rs926065-cg01769468	0.000113	0.000182	0.533879	no	3353	0.7441	-0.035761	0.002193	1.7313e-57	1:86941488	rs926065	G	T	0.1841	cg01769468	1	86888585	OpenSea	CLCA2	TSS1500	cis	2.05729e-27	-0.000187	0.000233	0.424823	1692	1.73987e-48	9.8e-05	0.000198	0.621016	3353	9.89134e-39	-8.1e-05	0.000283	0.775523	2505
rs9430161-cg01770019	0.000511	0.000143	0.000356335	no	3402	0.4965	-0.011229	0.001229	1.12463e-19	1:11046855	rs9430161	T	G	0.1975	cg01770019	1	11042161	OpenSea	C1orf127	TSS200	cis	1.32996e-10	0.000439	0.000188	0.0202079	1725	1.7454e-18	0.00054	0.000145	0.000215951	3402	1.87437e-11	0.000378	0.00018	0.0360988	2540
rs7543546-cg01770707	0.000148	9.6e-05	0.124827	no	3369	0.7967	-0.009324	0.000886	1.70956e-25	1:58062717	rs7543546	C	T	0.4542	cg01770707	1	58063953	OpenSea	DAB1	5'UTR	cis	4.80059e-08	0.000109	0.000122	0.374562	1708	6.72867e-23	0.00016	9.8e-05	0.102188	3369	1.14261e-18	0.000229	0.000141	0.105362	2528
rs11263889-cg01773061	-3.1e-05	1e-05	0.00306146	no	3371	0.0221	0.000685	9.5e-05	7.74521e-13	1:36873708	rs11263889	T	C	0.3933	cg01773061	1	36863007	N_Shore	LSM10	5'UTR	cis	2.09484e-05	-2.2e-05	1.3e-05	0.106858	1706	3.53618e-12	-3.5e-05	1.1e-05	0.00106056	3371	6.12397e-07	-2.7e-05	1.5e-05	0.0724956	2520
rs1146382-cg01773203	-8.3e-05	6.6e-05	0.211705	no	3393	0.8224	0.003475	0.000606	1.08366e-08	1:85918101	rs1146382	C	T	0.4425	cg01773203	1	85845101	OpenSea	DDAH1;DDAH1	Body;5'UTR	cis	1.06909e-05	-4.9e-05	8.4e-05	0.563186	1719	1.42917e-08	-7.3e-05	6.9e-05	0.291159	3393	4.38105e-05	6e-05	9.7e-05	0.536708	2535
rs294182-cg01773518	-8.2e-05	9.8e-05	0.399794	no	3405	0.783	0.004895	0.000806	1.3862e-09	1:22972178	rs294182	T	A	0.4622	cg01773518	1	22972756	N_Shore	C1QC;C1QC	Body;Body	cis	1.48785e-07	-3.3e-05	0.000129	0.795734	1731	1.89111e-09	-8.9e-05	9.9e-05	0.368975	3405	1.31515e-06	8e-06	0.000126	0.948409	2539
rs784601-cg01775082	2.7e-05	4.3e-05	0.524914	no	3387	0.0464	-0.001371	0.000375	0.000262338	1:40140121	rs784601	A	G	0.4302	cg01775082	1	40157480	Island	HPCAL4	TSS1500	cis	0.0192657	9.5e-05	5.9e-05	0.109207	1714	0.000264069	4.2e-05	4.4e-05	0.33556	3387	0.00114796	5.1e-05	6.1e-05	0.397247	2526
rs9442380-cg01776299	5.3e-05	0.000531	0.919896	no	3401	0.7739	-0.019935	0.004802	3.3855e-05	1:1087683	rs9442380	T	C	0.07004	cg01776299	1	1067163	OpenSea	NA	NA	cis	0.0011516	-0.000523	0.000647	0.419615	1719	0.000111843	0.000216	0.00055	0.694557	3401	0.00013095	0.000239	0.000721	0.739933	2538
rs9442394-cg01776299	0.000152	0.000276	0.581975	no	3401	0.7739	-0.008407	0.00249	0.000741753	1:1006223	rs9442394	G	A	0.416	cg01776299	1	1067163	OpenSea	NA	NA	cis	0.0163565	0.000156	0.000357	0.663108	1719	0.000475102	0.000162	0.000286	0.570183	3401	0.00123638	0.000216	0.000379	0.56849	2538
rs6424069-cg01777678	-0.00029	0.000188	0.123807	no	3399	0.8156	0.009005	0.001645	4.71459e-08	1:3147030	rs6424069	C	T	0.1779	cg01777678	1	3147329	N_Shore	PRDM16;PRDM16	Body;Body	cis	0.000253176	-2.1e-05	0.000261	0.935872	1719	2.56667e-07	-0.000284	0.000191	0.136848	3399	0.00025819	2.9e-05	0.000267	0.914229	2539
rs7412010-cg01781529	0.000261	0.000219	0.234633	no	3409	0.7073	-0.006161	0.001867	0.000979367	1:22436446	rs7412010	C	G	0.1606	cg01781529	1	22444030	N_Shelf	WNT4	3'UTR	cis	0.0452514	0.000174	0.000292	0.551258	1728	0.00594287	0.000234	0.000237	0.322943	3409	0.000920263	0.000572	0.000281	0.0417419	2549
rs12750187-cg01782523	3.7e-05	8.1e-05	0.65184	no	3411	0.1433	0.003345	0.000793	2.52441e-05	1:3711193	rs12750187	T	C	0.4725	cg01782523	1	3712278	N_Shore	LRRC47	Body	cis	0.101237	8e-05	0.000104	0.442645	1728	6.05639e-06	2.1e-05	8.3e-05	0.795613	3411	0.000635598	9.9e-05	0.000115	0.392496	2548
rs72884687-cg01783894	-0.000247	0.000266	0.352756	no	3365	0.5419	-0.012065	0.002333	2.4755e-07	1:27865318	rs72884687	G	A	0.08644	cg01783894	1	27858917	S_Shelf	NA	NA	cis	5.46212e-05	1.8e-05	0.000357	0.959281	1701	3.193e-05	-0.000169	0.000297	0.569391	3365	2.26094e-06	-0.000469	0.000348	0.178213	2518
rs138967650-cg01783960	0.000429	0.000223	0.0541264	no	3409	0.6978	0.012679	0.002109	2.03664e-09	1:16739012	rs138967650	C	T	0.07107	cg01783960	1	17298540	OpenSea	CROCC	Body	cis	0.000666324	0.000313	0.000285	0.273208	1728	2.66593e-09	0.000475	0.00023	0.0389166	3409	1.76125e-08	0.000589	0.00032	0.0664022	2546
rs11162408-cg01784199	5.2e-05	4.6e-05	0.259254	no	3371	0.0503	0.002361	0.000409	8.55227e-09	1:78495175	rs11162408	A	G	0.2062	cg01784199	1	78470506	OpenSea	DNAJB4	TSS200	cis	4.36259e-07	6e-05	5.6e-05	0.289131	1706	3.62797e-09	5.3e-05	4.9e-05	0.279399	3371	9.48994e-11	-3.6e-05	5.8e-05	0.535389	2507
rs7528368-cg01785490	-3.7e-05	0.000121	0.759683	no	3375	0.8475	-0.004829	0.001004	1.56345e-06	1:4659248	rs7528368	A	T	0.3116	cg01785490	1	4659688	OpenSea	NA	NA	cis	0.146712	2.4e-05	0.000173	0.89067	1711	6.89954e-07	-6.3e-05	0.000123	0.609885	3375	9.57153e-05	-2.1e-05	0.000186	0.909483	2526
rs3128336-cg01787285	-0.000195	0.000294	0.507014	no	3370	0.1559	-9.4e-05	0.002334	0.967762	1:2042994	rs3128336	C	G	0.128	cg01787285	1	2162682	S_Shore	SKI	Body	cis	0.345286	-3e-05	0.000363	0.933711	1707	0.965507	-0.000208	0.000301	0.490896	3370	0.292216	0.000438	0.000276	0.112073	2509
rs903921-cg01787285	0.000121	0.000198	0.540303	no	3370	0.1559	-0.007413	0.001571	2.48324e-06	1:2222076	rs903921	A	G	0.4237	cg01787285	1	2162682	S_Shore	SKI	Body	cis	0.000496343	-1.8e-05	0.000255	0.942401	1707	1.36327e-05	8.4e-05	0.000204	0.678194	3370	2.84174e-06	0.000238	0.000186	0.199955	2509
rs4411101-cg01788113	-0.000323	0.000441	0.464284	no	3415	0.2568	0.03261	0.004903	3.3933e-11	1:35571417	rs4411101	A	G	0.08597	cg01788113	3	46759472	Island	PRSS50	TSS200	trans	6.28567e-11	0.000331	0.000552	0.549227	1732	1.64088e-11	-0.000338	0.000437	0.439538	3415	1.0643e-07	0.000511	0.000608	0.400633	2549
rs12566440-cg01789501	-4.7e-05	8.6e-05	0.582799	no	3385	0.8276	-0.002995	0.000754	7.25772e-05	1:101095202	rs12566440	G	A	0.3722	cg01789501	1	101272300	OpenSea	NA	NA	cis	0.0947416	3.6e-05	0.000115	0.752673	1715	0.00244655	-4.1e-05	9.5e-05	0.66765	3385	0.000684826	-7.8e-05	0.000131	0.549367	2532
rs4908100-cg01789501	-0.000215	8.3e-05	0.00980092	no	3385	0.8276	-0.005273	0.000731	6.97596e-13	1:101263295	rs4908100	T	C	0.4261	cg01789501	1	101272300	OpenSea	NA	NA	cis	4.63115e-10	-0.000277	0.00011	0.0116977	1715	3.61629e-09	-0.000247	9.2e-05	0.00710946	3385	1.85985e-11	-0.000307	0.000126	0.0146841	2532
rs4912138-cg01791421	6e-06	0.000153	0.969954	no	3401	0.8156	-0.006643	0.001363	1.14138e-06	1:19993485	rs4912138	A	G	0.2011	cg01791421	1	19996240	S_Shelf	HTR6	Body	cis	0.000124527	-0.000297	0.000215	0.168543	1724	6.55548e-07	1.8e-05	0.000154	0.909404	3401	3.13382e-06	0.000159	0.000231	0.49198	2540
rs17121287-cg01791524	0.000182	0.000561	0.745156	no	3360	0.7773	-0.10962	0.004981	5.05608e-100	1:100302514	rs17121287	A	G	0.01734	cg01791524	1	100389264	OpenSea	AGL;AGL;AGL;AGL;AGL;AGL	3'UTR;3'UTR;3'UTR;3'UTR;3'UTR;3'UTR	cis	2.09029e-50	0.000363	0.000709	0.608401	1699	6.79308e-78	0.000622	0.000628	0.322263	3360	3.18433e-81	-0.001424	0.00078	0.0680882	2500
rs74901211-cg01791524	5e-06	0.000265	0.986086	no	3360	0.7773	-0.006107	0.002465	0.0132847	1:100908913	rs74901211	T	C	0.08054	cg01791524	1	100389264	OpenSea	AGL;AGL;AGL;AGL;AGL;AGL	3'UTR;3'UTR;3'UTR;3'UTR;3'UTR;3'UTR	cis	0.038282	0.000128	0.000358	0.719922	1699	0.0606884	2.8e-05	0.000299	0.926608	3360	0.0146435	-6.9e-05	0.00034	0.839967	2500
rs4951774-cg01792532	3.5e-05	0.000139	0.798977	no	3408	0.3578	0.011526	0.001272	2.13714e-19	1:33314700	rs4951774	G	A	0.2756	cg01792532	1	33284208	S_Shore	YARS;S100PBP;S100PBP	TSS1500;5'UTR;5'UTR	cis	1.40594e-07	0.000249	0.000188	0.18601	1730	1.55471e-15	9.7e-05	0.000155	0.52983	3408	1.159e-12	0.000406	0.000213	0.0562659	2546
rs75571160-cg01794853	4.9e-05	0.000166	0.764984	no	3399	0.7265	-0.004545	0.001528	0.00296533	1:22282249	rs75571160	T	C	0.1085	cg01794853	1	22265174	OpenSea	HSPG2	TSS1500	cis	0.00474784	-0.000117	0.000215	0.585534	1722	0.0124136	3.3e-05	0.000175	0.848687	3399	0.0240759	2.7e-05	0.000248	0.913364	2535
rs12032524-cg01795776	0.000234	0.000162	0.14913	no	3415	0.7802	0.008229	0.001425	8.46298e-09	1:22991921	rs12032524	G	A	0.2855	cg01795776	1	23003462	Island	NA	NA	cis	0.000348199	0.000321	0.000218	0.142462	1731	3.67682e-08	0.000181	0.000162	0.264736	3415	7.52635e-09	2.1e-05	0.00021	0.919369	2549
rs72681968-cg01795959	-7e-05	0.000191	0.714072	no	3383	0.8034	-0.000573	0.001664	0.730592	1:47457851	rs72681968	A	G	0.07257	cg01795959	1	47486850	N_Shelf	NA	NA	cis	0.243901	-4.2e-05	0.000276	0.880308	1717	0.559228	-8.5e-05	0.00021	0.686144	3383	0.370361	0.000122	0.000259	0.637338	2526
rs10789138-cg01796208	1.1e-05	5.3e-05	0.837724	no	3376	0.0648	-0.000272	0.000484	0.574379	1:63859046	rs10789138	C	T	0.2998	cg01796208	1	63988433	OpenSea	ITGB3BP;EFCAB7	Body;TSS1500	cis	0.128732	3.5e-05	6.9e-05	0.608544	1711	0.888358	-1e-05	5.9e-05	0.869158	3376	0.711228	-0.00014	7.3e-05	0.0560083	2519
rs562227-cg01796781	3.1e-05	4.1e-05	0.442308	no	3377	0.0418	-0.000509	0.000375	0.174405	1:38234434	rs562227	G	C	0.4752	cg01796781	1	38231768	S_Shore	EPHA10;EPHA10	TSS1500;TSS1500	cis	0.0287967	5.2e-05	5.4e-05	0.335846	1711	0.13722	1.5e-05	4.2e-05	0.721494	3377	0.732831	-3.3e-05	6.2e-05	0.600218	2523
rs742071-cg01797257	-5.1e-05	6.2e-05	0.409187	no	3386	0.0825	-0.002885	0.000553	1.94431e-07	1:18979874	rs742071	T	G	0.4036	cg01797257	1	18969652	Island	PAX7;PAX7;PAX7	Body;Body;Body	cis	0.000487931	7.7e-05	8.4e-05	0.35648	1722	3.03353e-07	-2.9e-05	6.7e-05	0.669603	3386	4.5728e-06	-4.9e-05	9.4e-05	0.606535	2535
rs7368120-cg01799521	7.5e-05	6.8e-05	0.270643	no	3394	0.8654	0.001385	0.000583	0.0176611	1:39461881	rs7368120	G	C	0.4063	cg01799521	1	39305163	OpenSea	RRAGC	3'UTR	cis	0.92676	4.4e-05	9.6e-05	0.646358	1722	0.016797	6.9e-05	6.9e-05	0.322181	3394	0.032406	0.000135	0.000102	0.183565	2537
rs6663835-cg01800445	0.000116	0.000193	0.548507	no	3414	0.8102	0.020804	0.001655	2.08995e-35	1:3121877	rs6663835	C	G	0.1893	cg01800445	1	3129115	OpenSea	PRDM16;PRDM16	Body;Body	cis	1.38517e-14	0.000146	0.000275	0.595955	1732	2.74438e-32	0.000144	0.0002	0.470789	3414	3.94372e-30	7.4e-05	0.000264	0.778509	2548
rs7290-cg01802295	2.4e-05	0.000303	0.936943	no	3371	0.8167	0.010735	0.002645	5.05783e-05	1:1477244	rs7290	C	T	0.3053	cg01802295	1	1477194	S_Shore	SSU72;C1orf70	3'UTR;TSS1500	cis	0.00336539	9.6e-05	0.000424	0.82158	1705	4.15863e-05	7.8e-05	0.000304	0.796304	3371	0.0020995	0.000388	0.000454	0.393217	2519
rs4926971-cg01802640	-6.9e-05	3.5e-05	0.0471144	no	3375	0.0358	-8.5e-05	0.0003	0.777421	1:48174573	rs4926971	C	T	0.2033	cg01802640	1	48174666	Island	NA	NA	cis	0.239918	-9.1e-05	4.8e-05	0.0564074	1708	0.935472	-8.5e-05	3.7e-05	0.0226619	3375	0.130863	-1.4e-05	5.3e-05	0.78731	2518
rs615834-cg01804679	-0.00016	0.000315	0.612308	no	3411	0.1889	-0.019815	0.002629	6.16838e-14	1:32369692	rs615834	T	A	0.03835	cg01804679	1	32707303	S_Shore	MTMR9L	Body	cis	2.79736e-08	-0.000506	0.000403	0.209727	1729	2.77559e-11	8.4e-05	0.000381	0.825737	3411	1.21991e-11	-0.000121	0.000431	0.779845	2549
rs6672381-cg01806151	7.2e-05	0.000138	0.600311	no	3401	0.695	-0.008391	0.001298	1.18653e-10	1:2502834	rs6672381	G	A	0.4825	cg01806151	1	2470965	N_Shore	NA	NA	cis	0.000673296	9.9e-05	0.000182	0.58585	1721	8.58331e-10	0.000133	0.000144	0.353487	3401	7.12137e-09	0.000123	0.000197	0.531033	2538
rs11121394-cg01806956	-6e-05	0.000106	0.569106	no	3411	0.1937	-0.004957	0.000907	4.8879e-08	1:9446467	rs11121394	G	A	0.3937	cg01806956	1	9460830	OpenSea	NA	NA	cis	0.0128659	0.000157	0.000139	0.259988	1731	1.53026e-06	1.6e-05	0.000114	0.886799	3411	2.00786e-08	0.000101	0.000149	0.499731	2548
rs198389-cg01807377	-1.8e-05	2.1e-05	0.40845	no	3343	0.0313	-0.000291	0.000199	0.143732	1:11919271	rs198389	G	A	0.3928	cg01807377	1	11919215	Island	NPPB	TSS1500	cis	0.650324	-1.7e-05	2.8e-05	0.531283	1695	0.197784	-1.8e-05	2.2e-05	0.396493	3343	0.0973958	2e-06	3.2e-05	0.940418	2487
rs11576109-cg01807958	0.00022	0.000259	0.395428	no	3395	0.6504	0.023875	0.002287	4.17192e-25	1:77730437	rs11576109	C	G	0.1258	cg01807958	1	77730341	OpenSea	NA	NA	cis	4.31212e-11	7.8e-05	0.000313	0.803134	1718	2.22535e-20	0.000147	0.000284	0.604531	3395	7.41511e-23	0.000315	0.000349	0.367198	2538
rs116512492-cg01808739	-0.003256	0.00037	4.61254e-18	yes	3397	0.1252	0.050939	0.00324	1.05296e-53	1:94073547	rs116512492	T	C	0.01969	cg01808739	1	93912802	N_Shore	FNBP1L;FNBP1L;FNBP1L	TSS1500;TSS1500;TSS1500	cis	2.58674e-28	-0.002267	0.000469	1.74138e-06	1720	1.46505e-44	-0.003132	0.000398	7.02678e-15	3397	5.74943e-22	-0.000796	0.000442	0.0718644	2540
rs4949287-cg01809819	4.3e-05	4.3e-05	0.321148	no	3392	0.0402	0.003785	0.000382	8.1721e-23	1:31181478	rs4949287	C	T	0.07538	cg01809819	1	31192165	S_Shore	MATN1	Body	cis	6.00315e-15	4.5e-05	5.7e-05	0.425857	1717	2.76339e-22	4.9e-05	4.4e-05	0.262786	3392	3.76647e-19	3.8e-05	6.5e-05	0.557769	2533
rs493549-cg01810907	2e-06	0.000206	0.992294	no	3139	0.4932	-0.02282	0.001968	1.90067e-30	1:68233044	rs493549	G	A	0.3603	cg01810907	1	68279364	OpenSea	GNG12	5'UTR	cis	3.94648e-13	-0.000384	0.000268	0.152898	1595	9.02643e-22	-4.6e-05	0.000223	0.837765	3139	9.67383e-27	0.000402	0.000303	0.184517	2379
rs3120159-cg01811796	0.000113	0.000177	0.52611	no	3414	0.2948	0.008035	0.001631	8.80002e-07	1:26238289	rs3120159	A	G	0.4174	cg01811796	1	26233565	Island	STMN1;STMN1;STMN1;STMN1	TSS1500;TSS1500;TSS1500;TSS200	cis	0.00200701	0.000277	0.000244	0.25654	1731	5.55388e-07	4.2e-05	0.000179	0.814237	3414	4.06364e-07	-3.3e-05	0.000242	0.890375	2549
rs10782980-cg01812146	-5.6e-05	0.000176	0.751231	no	3415	0.6356	-0.012999	0.001802	6.74716e-13	1:94697749	rs10782980	G	A	0.3254	cg01812146	1	94704178	S_Shore	ARHGAP29	TSS1500	cis	3.33338e-09	3.2e-05	0.000229	0.889968	1732	1.22857e-12	-3.3e-05	0.000179	0.853271	3415	2.00385e-10	-0.000166	0.000246	0.501218	2549
rs958803-cg01813393	-5.3e-05	6.2e-05	0.394629	no	3379	0.8708	0.006074	0.000542	1.28366e-28	1:62723486	rs958803	C	T	0.266	cg01813393	1	62729423	OpenSea	KANK4	Body	cis	6.82679e-14	-0.000125	8.5e-05	0.14231	1711	1.63681e-28	-5.4e-05	6.2e-05	0.382367	3379	9.81394e-25	-0.000226	9e-05	0.012199	2518
rs12129128-cg01815720	0.000742	0.000124	3.41525e-09	yes	3414	0.3556	-0.052764	0.001206	0	1:31261291	rs12129128	A	G	0.1566	cg01815720	1	31277948	N_Shelf	NA	NA	cis	9.55712e-131	0.000507	0.000166	0.00243162	1730	0	0.000718	0.000126	1.35813e-08	3414	1.34358e-225	0.000342	0.000169	0.0428332	2548
rs12044234-cg01816014	-8.7e-05	0.000148	0.558884	no	3414	0.1487	-0.003841	0.001634	0.0187705	1:14287857	rs12044234	C	G	0.07388	cg01816014	1	14027378	S_Shore	PRDM2	5'UTR	cis	0.0802809	9.9e-05	0.000182	0.588419	1731	0.0203038	-4.9e-05	0.00015	0.745851	3414	0.00149806	0.000217	0.000208	0.298487	2550
rs1999943-cg01816014	7.7e-05	8e-05	0.332877	no	3414	0.1487	-0.017133	0.000823	2.41252e-90	1:14008734	rs1999943	A	T	0.364	cg01816014	1	14027378	S_Shore	PRDM2	5'UTR	cis	8.39023e-45	3.8e-05	0.000101	0.70487	1731	6.27493e-88	8.4e-05	8.1e-05	0.299229	3414	3.15139e-68	4e-06	0.000114	0.970978	2550
rs149793980-cg01821018	0.000874	0.000676	0.196364	no	3416	0.5129	0.070926	0.012955	4.71047e-08	1:59056964	rs149793980	A	G	0.02091	cg01821018	1	59043280	Island	TACSTD2	TSS200	cis	0.651687	0.000348	0.001122	0.756257	1732	3.33717e-08	0.001477	0.000697	0.034193	3416	4.30694e-06	0.001622	0.001063	0.127185	2550
rs11207303-cg01821018	0.000483	0.000179	0.00701282	no	3416	0.5129	0.064893	0.003507	9.59129e-73	1:59227624	rs11207303	A	G	0.3509	cg01821018	1	59043280	Island	TACSTD2	TSS200	cis	5.36811e-31	0.000438	0.000246	0.0747943	1732	1.10956e-72	0.000512	0.000184	0.00537253	3416	7.14285e-55	-0.000548	0.000281	0.0513434	2550
rs72858515-cg01824138	-0.000435	0.000723	0.547288	no	3400	0.6927	-0.062749	0.007503	8.97143e-17	1:10704547	rs72858515	T	A	0.03619	cg01824138	1	10699604	Island	CASZ1	Body	cis	1.84492e-10	-0.00074	0.000925	0.42375	1722	3.95117e-17	-0.000315	0.000731	0.666355	3400	7.54159e-14	-0.000433	0.001	0.665107	2534
rs6668131-cg01824138	-0.000424	0.000443	0.338779	no	3400	0.6927	0.013493	0.004603	0.00340063	1:10652605	rs6668131	G	A	0.1078	cg01824138	1	10699604	Island	CASZ1	Body	cis	0.271072	-0.000511	0.000609	0.402246	1722	0.00266706	-0.000387	0.000449	0.388934	3400	0.00112131	-0.001221	0.000605	0.0438301	2534
rs914806-cg01826444	2.6e-05	0.000197	0.892992	no	3357	0.7846	0.007903	0.001795	1.10566e-05	1:109260181	rs914806	A	G	0.08551	cg01826444	1	109255376	OpenSea	FNDC7	TSS200	cis	0.0313217	0.00018	0.000247	0.466902	1704	2.84886e-05	0.000117	0.0002	0.557869	3357	5.3411e-06	-4.3e-05	0.000259	0.867881	2506
rs7544557-cg01828548	-5e-05	0.000138	0.715497	no	3411	0.6488	-0.005894	0.00127	3.62894e-06	1:35084074	rs7544557	T	C	0.4468	cg01828548	1	35226135	N_Shore	GJB4	5'UTR	cis	9.38888e-05	-3e-05	0.000181	0.866551	1729	2.60601e-05	-7.7e-05	0.000145	0.592985	3411	1.51758e-05	-5.4e-05	0.000194	0.78088	2548
rs6424087-cg01830883	0.000197	0.000129	0.128365	no	3380	0.8025	0.001292	0.00111	0.244567	1:3538835	rs6424087	C	G	0.4813	cg01830883	1	3557942	S_Shore	WDR8	Body	cis	0.0129519	4e-05	0.00018	0.825839	1720	0.143937	0.00018	0.000133	0.177389	3380	0.26674	0.000335	0.000199	0.0930099	2527
rs11121242-cg01832549	0.000111	0.000187	0.554325	no	3414	0.4292	-0.002219	0.001742	0.202888	1:8906301	rs11121242	A	G	0.4823	cg01832549	1	19774989	OpenSea	CAPZB	Body	trans	0.30667	-1.3e-05	0.000242	0.957053	1730	0.331407	8.1e-05	0.000204	0.692302	3414	0.415904	-9.2e-05	0.000218	0.67274	2549
rs4912085-cg01832549	8.2e-05	0.000196	0.675802	no	3414	0.4292	0.013711	0.001823	6.9041e-14	1:19729087	rs4912085	G	C	0.4169	cg01832549	1	19774989	OpenSea	CAPZB	Body	cis	1.94394e-07	0.000255	0.000255	0.319021	1730	3.29979e-13	0.000203	0.000214	0.342851	3414	5.79656e-14	0.000387	0.000227	0.0883504	2549
rs11810271-cg01832549	0.000212	0.000222	0.339783	no	3414	0.4292	-0.006572	0.002078	0.00157925	1:19972586	rs11810271	G	A	0.236	cg01832549	1	19774989	OpenSea	CAPZB	Body	cis	0.0224864	0.000249	0.000284	0.380017	1730	0.00336909	0.00017	0.000243	0.484073	3414	0.0335736	-0.000171	0.00026	0.509852	2549
rs3768310-cg01847380	-9.3e-05	0.000106	0.384324	no	3403	0.1714	-0.006936	0.000913	3.90155e-14	1:40308397	rs3768310	A	G	0.4002	cg01847380	1	40366596	Island	MYCL1;MYCL1;MYCL1	Body;Body;Body	cis	2.57256e-05	-0.000154	0.000142	0.278056	1726	1.84153e-15	-0.000103	0.000109	0.345579	3403	5.13971e-11	-0.000158	0.000155	0.307925	2542
rs72643476-cg01852476	-6.9e-05	0.00013	0.593649	no	3414	0.1596	0.003838	0.001156	0.000905209	1:2232532	rs72643476	A	G	0.1503	cg01852476	1	2232063	N_Shore	SKI	Body	cis	0.169135	-0.000101	0.000183	0.57992	1731	0.0052054	-1.2e-05	0.000143	0.931297	3414	0.0425437	0.000191	0.000191	0.318584	2549
rs681426-cg01855272	0.000332	0.000137	0.015824	no	3411	0.1361	0.005048	0.001347	0.000181301	1:38211825	rs681426	T	C	0.3296	cg01855272	1	38218191	Island	EPHA10	Body	cis	0.0336198	0.000297	0.000179	0.0988649	1729	0.0001843	0.000316	0.000138	0.022653	3411	1.64897e-05	0.000131	0.000187	0.48389	2547
rs12132747-cg01858698	-4.2e-05	0.000217	0.845884	no	3386	0.1806	-0.010579	0.00192	3.88537e-08	1:46975294	rs12132747	A	G	0.2134	cg01858698	1	46954407	N_Shore	NA	NA	cis	0.000640233	-0.000252	0.000286	0.378915	1713	7.26674e-08	2.2e-05	0.000219	0.920199	3386	1.14335e-07	4e-06	0.000306	0.990397	2526
rs1180330-cg01858866	0.000363	0.000241	0.132712	no	3409	0.4187	0.009822	0.00215	5.11049e-06	1:40011645	rs1180330	A	G	0.1039	cg01858866	1	40040016	N_Shore	PABPC4;PABPC4;PABPC4	Body;Body;Body	cis	0.00181608	0.000408	0.000314	0.194271	1731	1.35247e-05	0.000354	0.000245	0.149652	3409	3.12865e-05	0.000558	0.00035	0.111509	2545
rs12040495-cg01860897	2.1e-05	6.9e-05	0.756323	no	3402	0.0949	0.009719	0.00062	2.32487e-53	1:90307899	rs12040495	T	C	0.2709	cg01860897	1	90309605	Island	LRRC8D;LRRC8D	5'UTR;5'UTR	cis	2.80584e-28	9.3e-05	8.4e-05	0.270562	1726	3.14988e-47	1.6e-05	7.2e-05	0.822315	3402	2.92171e-40	0.000207	9.6e-05	0.0315484	2542
rs61798776-cg01860897	-2.6e-05	0.000167	0.873963	no	3402	0.0949	0.008204	0.001496	4.49645e-08	1:89666494	rs61798776	T	C	0.03685	cg01860897	1	90309605	Island	LRRC8D;LRRC8D	5'UTR;5'UTR	cis	5.91582e-05	-7.7e-05	0.000214	0.720685	1726	3.3579e-08	-0.000102	0.000173	0.557012	3402	2.0138e-06	0.000191	0.000229	0.404738	2542
rs797897-cg01868405	-5.6e-05	7.6e-05	0.465388	no	3372	0.0457	-0.003159	0.000636	7.24819e-07	1:54208205	rs797897	G	A	0.1031	cg01868405	1	54204112	Island	NA	NA	cis	0.00349176	-2e-05	0.000114	0.863734	1710	3.51426e-07	-4.8e-05	7.8e-05	0.533332	3372	8.20478e-06	-3.1e-05	0.000116	0.792571	2517
rs11121242-cg01876548	-0.00027	0.000166	0.103412	no	3413	0.6504	-0.002648	0.001476	0.0729612	1:8906301	rs11121242	A	G	0.4823	cg01876548	5	124126863	OpenSea	NA	NA	trans	0.152601	-0.000443	0.000223	0.0472808	1731	0.171896	-0.00034	0.000178	0.0561133	3413	0.0163843	-0.000122	0.00024	0.611299	2548
rs35366395-cg01877155	-7.9e-05	0.00015	0.597325	no	3408	0.8094	0.001155	0.001354	0.393469	1:55222401	rs35366395	T	C	0.1814	cg01877155	1	55307556	OpenSea	C1orf177;C1orf177	3'UTR;3'UTR	cis	0.233139	-0.000213	0.000187	0.25621	1727	0.365071	-5.7e-05	0.000152	0.705937	3408	0.912043	1.7e-05	0.000209	0.936885	2544
rs11582660-cg01881062	0.000218	0.000301	0.469453	no	3408	0.3478	0.007535	0.002163	0.000501227	1:6670699	rs11582660	G	A	0.3486	cg01881062	1	6660403	N_Shore	KLHL21	Body	cis	0.0741198	0.00049	0.000396	0.216127	1728	0.00151707	2.5e-05	0.000335	0.939428	3408	8.07947e-05	5.2e-05	0.00028	0.852087	2546
rs11205430-cg01881474	-6e-06	0.0001	0.951899	no	3411	0.7133	0.002778	0.000911	0.00229928	1:48442182	rs11205430	A	G	0.3347	cg01881474	1	48242657	OpenSea	NA	NA	cis	0.00247256	-1.6e-05	0.000128	0.898532	1729	0.0132616	-5e-05	0.000105	0.633158	3411	0.000599207	-0.000251	0.00014	0.0724681	2545
rs12043904-cg01881474	7.3e-05	0.000346	0.833844	no	3411	0.7133	0.017272	0.003108	2.96879e-08	1:48242662	rs12043904	G	C	0.01922	cg01881474	1	48242657	OpenSea	NA	NA	cis	1.72377e-05	0.000299	0.000427	0.484435	1729	1.11363e-07	0.000217	0.000362	0.548159	3411	5.80891e-08	-0.000175	0.000468	0.708719	2545
rs226249-cg01889893	-3e-06	0.000191	0.989079	no	3414	0.6591	0.025395	0.001547	3.0555e-58	1:8021778	rs226249	T	C	0.4099	cg01889893	1	8085193	N_Shore	ERRFI1	5'UTR	cis	1.40795e-29	-8.3e-05	0.000245	0.734506	1731	9.07794e-58	3.6e-05	0.000208	0.862776	3414	7.15881e-56	0.000276	0.000203	0.174825	2548
rs1278519-cg01891252	-4.7e-05	6.9e-05	0.493972	no	3406	0.0883	-0.000981	0.000576	0.0886518	1:50897342	rs1278519	C	A	0.4677	cg01891252	1	50881219	Island	NA	NA	cis	0.980507	-6.8e-05	9.1e-05	0.456833	1726	0.0271124	-6.8e-05	7.2e-05	0.344897	3406	0.193281	-6.3e-05	0.000102	0.532904	2542
rs6605083-cg01894875	4.6e-05	0.000149	0.755006	no	3414	0.291	-0.011589	0.002153	7.88381e-08	1:2147162	rs6605083	C	T	0.2275	cg01894875	1	2121521	Island	C1orf86;LOC100128003;C1orf86	Body;Body;Body	cis	0.000725404	0.000172	0.000197	0.382674	1731	5.13119e-08	5.8e-05	0.000156	0.711223	3414	0.000180372	-0.000165	0.000224	0.461665	2549
rs11590606-cg01899542	0.000257	0.000336	0.444977	no	3403	0.2519	0.013435	0.002957	5.71948e-06	1:8917669	rs11590606	C	T	0.4932	cg01899542	16	49732224	N_Shore	ZNF423	Body	trans	0.00125592	0.000436	0.000434	0.315112	1724	1.7066e-05	0.000355	0.000366	0.331744	3403	7.57048e-07	0.000454	0.000346	0.189743	2539
rs11207248-cg01899797	-1.2e-05	4.8e-05	0.795501	no	3344	0.0348	0.002262	0.000432	1.76126e-07	1:58989695	rs11207248	T	A	0.1838	cg01899797	1	57888343	Island	DAB1	5'UTR	trans	0.00109696	-2e-06	6.5e-05	0.980666	1690	2.10509e-07	-1.4e-05	4.9e-05	0.777234	3344	2.01116e-05	1.3e-05	7.6e-05	0.86062	2503
rs61138078-cg01899797	-6.4e-05	4.8e-05	0.180958	no	3344	0.0348	-0.001651	0.000433	0.00014124	1:57903996	rs61138078	A	G	0.2005	cg01899797	1	57888343	Island	DAB1	5'UTR	cis	0.0839387	-8.5e-05	6.5e-05	0.189096	1690	0.000193278	-5.9e-05	4.9e-05	0.227775	3344	0.000504359	-3.8e-05	7.5e-05	0.608496	2503
rs4130512-cg01901101	-0.000553	0.000139	7.56148e-05	no	3408	0.2507	-0.016486	0.001135	2.34301e-46	1:9481835	rs4130512	T	C	0.4262	cg01901101	1	9486939	N_Shore	NA	NA	cis	4.13903e-22	-0.000496	0.000183	0.00692261	1726	1.17844e-38	-0.000541	0.000152	0.000391592	3408	6.93172e-41	-0.00062	0.000198	0.00181063	2546
rs1294050-cg01901101	0.00016	0.000149	0.285035	no	3408	0.2507	0.000877	0.001238	0.478743	1:9374476	rs1294050	G	T	0.3205	cg01901101	1	9486939	N_Shore	NA	NA	cis	0.179805	1.7e-05	0.000198	0.930231	1726	0.516062	0.000223	0.000164	0.173462	3408	0.229413	0.00014	0.000211	0.507771	2546
rs12131045-cg01903504	-0.000284	0.00018	0.116056	no	3380	0.8364	-0.01151	0.001559	1.97698e-13	1:3675959	rs12131045	G	T	0.2481	cg01903504	1	3673097	OpenSea	CCDC27	Body	cis	2.19857e-08	-0.00026	0.000247	0.292605	1715	4.96548e-14	-0.000303	0.000182	0.0950719	3380	1.95648e-12	-0.000503	0.000249	0.0437537	2520
rs72637626-cg01904812	0.001319	0.000289	5.81039e-06	no	3404	0.5861	0.046982	0.003024	1.50354e-52	1:17787286	rs72637626	T	C	0.1457	cg01904812	1	17746340	Island	RCC2;RCC2	Body;Body	cis	1.27174e-28	0.001135	0.000358	0.00157997	1727	4.22692e-52	0.001472	0.0003	1.02963e-06	3404	5.13269e-52	0.000493	0.00033	0.135738	2543
rs1748012-cg01904812	0.000671	0.000223	0.00266629	no	3404	0.5861	0.042626	0.002286	9.23838e-74	1:17682100	rs1748012	C	T	0.3141	cg01904812	1	17746340	Island	RCC2;RCC2	Body;Body	cis	3.81715e-31	0.000692	0.000277	0.0127398	1727	2.83723e-68	0.000743	0.000232	0.00136167	3404	4.5841e-65	0.000379	0.000253	0.133737	2543
rs558035-cg01905090	0.000208	0.000138	0.130757	no	3412	0.6633	-0.015252	0.001342	2.17716e-29	1:100939777	rs558035	T	C	0.3938	cg01905090	1	101023062	OpenSea	NA	NA	cis	1.94453e-12	4e-06	0.000178	0.982059	1730	2.77058e-28	0.000249	0.00014	0.0765965	3412	7.24158e-20	-4.7e-05	0.000177	0.792019	2546
rs12138020-cg01905478	0.000176	0.000118	0.135506	no	3412	0.7825	-0.006093	0.001158	1.50737e-07	1:24901863	rs12138020	T	G	0.46	cg01905478	1	25040257	OpenSea	NA	NA	cis	1.29647e-05	0.00023	0.00015	0.12634	1731	1.22976e-06	0.000203	0.00012	0.0916269	3412	3.97118e-05	0.000119	0.000159	0.456255	2546
rs12076819-cg01905478	-0.000335	0.000121	0.00571996	no	3412	0.7825	0.009347	0.001189	5.02169e-15	1:24905624	rs12076819	C	G	0.4117	cg01905478	1	25040257	OpenSea	NA	NA	cis	8.75057e-11	-0.000314	0.000155	0.043028	1731	6.5236e-14	-0.000368	0.000124	0.00299759	3412	3.64153e-08	-3e-06	0.000163	0.986097	2546
rs6690804-cg01905489	0.000236	0.000146	0.10492	no	3393	0.21	0.003204	0.001429	0.0250156	1:26689086	rs6690804	A	T	0.08794	cg01905489	1	26616534	OpenSea	UBXN11;UBXN11;UBXN11	Body;Body;Body	cis	0.0351865	0.000314	0.000198	0.112722	1717	0.0366107	0.00031	0.000167	0.062563	3393	0.00043015	1.6e-05	0.000199	0.937571	2530
rs272512-cg01906994	-2.7e-05	9.7e-05	0.780833	no	3381	0.7848	0.003461	0.000832	3.27732e-05	1:86845337	rs272512	T	A	0.3288	cg01906994	1	86863324	S_Shore	ODF2L;ODF2L	TSS1500;TSS1500	cis	0.000407746	9e-06	0.000126	0.940944	1711	0.000162887	-2.6e-05	0.000103	0.79764	3381	0.000624682	1.2e-05	0.000127	0.926789	2522
rs116344478-cg01907688	-8.9e-05	3.4e-05	0.00976275	no	3375	0.0308	0.004518	0.00031	9.41727e-47	1:43424877	rs116344478	T	A	0.02186	cg01907688	1	43424882	S_Shore	SLC2A1	TSS200	cis	2.21928e-28	-8.4e-05	4e-05	0.0371752	1715	1.35417e-45	-9.6e-05	3.5e-05	0.00595048	3375	2.06611e-33	-4.9e-05	4.8e-05	0.315479	2515
rs4522020-cg01909982	-1.2e-05	1e-05	0.202607	no	3377	0.0254	0.000167	8.4e-05	0.0453878	1:6319604	rs4522020	G	A	0.3071	cg01909982	1	6320450	Island	GPR153	5'UTR	cis	0.128873	-2.6e-05	1.2e-05	0.036809	1713	0.0867669	-1.4e-05	1e-05	0.167631	3377	0.168831	-1.8e-05	1.4e-05	0.202048	2521
rs7543472-cg01912193	-9.9e-05	0.000123	0.422962	no	3386	0.7921	0.001059	0.00109	0.331313	1:16440392	rs7543472	C	T	0.2126	cg01912193	1	16594043	OpenSea	FBXO42	Body	cis	0.963545	-0.000212	0.000164	0.196527	1716	0.594228	-0.000124	0.000134	0.354402	3386	0.888718	2.2e-05	0.00016	0.890856	2527
rs12737284-cg01913436	1e-05	0.000136	0.943241	no	3376	0.2698	-0.003968	0.001364	0.00363511	1:3315832	rs12737284	A	G	0.3513	cg01913436	1	3340086	N_Shore	PRDM16;PRDM16	Body;Body	cis	0.171147	-0.000234	0.00018	0.193037	1717	0.00384784	-5.2e-05	0.000141	0.709852	3376	0.0487708	-0.000259	0.000195	0.185675	2515
rs7526786-cg01913970	-1.1e-05	1.4e-05	0.408906	no	3311	0.0277	-0.000586	0.000125	2.9688e-06	1:45333494	rs7526786	A	T	0.3607	cg01913970	1	45308593	Island	PTCH2;PTCH2	1stExon;1stExon	cis	0.00544955	-1.3e-05	1.7e-05	0.458375	1668	2.7626e-06	-6e-06	1.4e-05	0.647184	3311	0.000306212	-3.3e-05	2.2e-05	0.126573	2457
rs628291-cg01917259	-0.000144	0.000123	0.244237	no	3390	0.7933	-0.003986	0.001076	0.00021689	1:38202100	rs628291	G	A	0.1813	cg01917259	1	38414057	OpenSea	INPP5B	TSS1500	cis	0.00816416	-7.5e-05	0.000172	0.663034	1713	0.000345743	-0.000157	0.000127	0.21679	3390	0.000588818	-0.00026	0.000164	0.113956	2533
rs11207230-cg01923724	0.000375	0.000313	0.232011	no	3415	0.4365	-0.00665	0.002915	0.0226209	1:58900757	rs11207230	T	C	0.05728	cg01923724	1	58864209	OpenSea	NA	NA	cis	0.352331	0.00011	0.000433	0.799264	1732	0.581704	0.000685	0.000474	0.148635	3415	0.0181865	0.001315	0.00047	0.00525898	2550
rs12124585-cg01923724	-2e-05	0.000141	0.88555	no	3415	0.4365	0.002221	0.001314	0.0911963	1:58734256	rs12124585	T	C	0.4452	cg01923724	1	58864209	OpenSea	NA	NA	cis	0.539753	-7.5e-05	0.000189	0.693345	1732	0.620638	-0.000153	0.000214	0.475292	3415	0.206481	0.000123	0.000213	0.564314	2550
rs4646999-cg01923724	-0.000171	0.000149	0.251997	no	3415	0.4365	0.005093	0.001383	0.000234194	1:59250452	rs4646999	A	G	0.3591	cg01923724	1	58864209	OpenSea	NA	NA	cis	0.050117	-0.000175	0.000197	0.374898	1732	0.189198	-0.000152	0.000225	0.499841	3415	0.0282991	0.000277	0.000223	0.214964	2550
rs2678947-cg01927825	-0.000323	0.000184	0.0794491	no	3416	0.57	0.006623	0.001732	0.000133969	1:2015969	rs2678947	C	A	0.3096	cg01927825	1	2121724	Island	C1orf86;LOC100128003;C1orf86	Body;Body;Body	cis	0.00268087	-0.000311	0.000242	0.199073	1732	0.000332909	-0.00028	0.000191	0.142924	3416	0.0121875	-0.000129	0.000259	0.619042	2550
rs12045693-cg01927825	-2.1e-05	0.000169	0.899457	no	3416	0.57	0.008324	0.001589	1.72391e-07	1:2205581	rs12045693	A	C	0.4281	cg01927825	1	2121724	Island	C1orf86;LOC100128003;C1orf86	Body;Body;Body	cis	0.000728569	0.000179	0.000227	0.42925	1732	1.61616e-07	3.1e-05	0.000176	0.857727	3416	0.000110138	4.4e-05	0.000236	0.85356	2550
rs4908382-cg01928145	0.000175	6.8e-05	0.00972635	no	3311	0.9064	0.002011	0.000574	0.000467975	1:28283478	rs4908382	A	G	0.3684	cg01928145	1	28282258	N_Shelf	SMPDL3B;SMPDL3B	Body;Body	cis	0.0507703	0.000222	8.9e-05	0.0135344	1684	0.000671328	0.000164	6.8e-05	0.0167852	3311	8.49435e-06	0.000169	9.8e-05	0.0835926	2479
rs10875263-cg01933228	9.4e-05	0.000117	0.421782	no	3411	0.3202	-0.005112	0.001102	3.61433e-06	1:100287292	rs10875263	T	C	0.3764	cg01933228	1	100316637	S_Shore	AGL;AGL;AGL;AGL;AGL;AGL	Body;Body;1stExon;5'UTR;Body;Body	cis	0.00529948	-9.2e-05	0.000147	0.530592	1730	2.18826e-05	3.9e-05	0.000135	0.775594	3411	7.68864e-06	0.00047	0.000174	0.00718047	2548
rs17431299-cg01934408	7e-06	0.000241	0.976963	no	3411	0.2582	0.041476	0.002814	1.19569e-47	1:5917731	rs17431299	G	A	0.04622	cg01934408	1	6085799	N_Shore	KCNAB2;KCNAB2	TSS1500;TSS1500	cis	1.17698e-24	-9e-05	0.000301	0.763976	1730	8.01224e-42	3.7e-05	0.000251	0.88243	3411	4.85737e-39	0.000225	0.000306	0.462174	2546
rs60998858-cg01934756	-8.4e-05	0.00032	0.794267	no	3414	0.6649	0.008186	0.002877	0.00446558	1:43081114	rs60998858	A	G	0.07585	cg01934756	1	43352743	N_Shore	NA	NA	cis	0.0085318	-2.7e-05	0.000416	0.948418	1731	0.0035966	-0.000106	0.000328	0.746492	3414	0.00401262	-0.000385	0.000446	0.388472	2548
rs75837971-cg01935060	-0.000289	0.000131	0.0276027	no	3345	0.0727	0.018692	0.001162	5.01661e-56	1:84970933	rs75837971	G	C	0.02756	cg01935060	1	85040339	Island	CTBS	TSS200	cis	1.15674e-22	-0.000376	0.00019	0.0485979	1692	1.40162e-50	-0.00021	0.000137	0.124421	3345	7.9803e-42	-0.000333	0.000182	0.0677733	2502
rs2649592-cg01937247	-0.001446	0.000501	0.00400012	no	3416	0.7125	0.022798	0.004543	5.49437e-07	1:1311078	rs2649592	G	T	0.05878	cg01937247	1	1229534	Island	ACAP3	Body	cis	3.49868e-06	-0.001077	0.000677	0.112661	1732	5.28328e-07	-0.001793	0.000525	0.000653811	3416	0.00570241	-0.000372	0.000597	0.532764	2550
rs147422954-cg01938025	-0.000418	0.00046	0.363048	no	3413	0.7739	0.012898	0.00401	0.00130847	1:2223802	rs147422954	A	G	0.03094	cg01938025	1	2228319	N_Shelf	SKI	Body	cis	0.267303	-0.000438	0.000698	0.530224	1731	0.00243381	-0.000474	0.000477	0.320422	3413	0.0388975	0.000351	0.000605	0.561146	2549
rs6604121-cg01938118	-1.2e-05	2.4e-05	0.611702	no	3363	0.0477	-0.001724	0.000214	1.12502e-15	1:109306290	rs6604121	C	T	0.2215	cg01938118	1	109289099	Island	STXBP3	TSS200	cis	3.73491e-11	9e-06	3.1e-05	0.778431	1702	6.90655e-15	-1.6e-05	2.5e-05	0.528799	3363	4.59732e-13	-5e-06	3.6e-05	0.888592	2514
rs12058477-cg01938422	-1.8e-05	0.00071	0.979763	no	3382	0.388	0.014113	0.00666	0.0341623	1:35639347	rs12058477	C	G	0.008063	cg01938422	1	35659480	S_Shore	SFPQ	TSS1500	cis	0.169928	0.000383	0.000929	0.680308	1709	0.0808467	-7e-06	0.000742	0.992193	3382	0.0226887	-0.001595	0.001061	0.132831	2535
rs6670552-cg01939664	2e-05	2.2e-05	0.370618	no	3381	0.0323	-0.000293	0.000197	0.136334	1:33724895	rs6670552	C	T	0.257	cg01939664	1	33722135	S_Shore	ZNF362	TSS200	cis	0.389034	-1.5e-05	2.9e-05	0.619595	1710	0.134952	2e-05	2.2e-05	0.379718	3381	0.609109	-6e-06	2.8e-05	0.823487	2522
rs7520588-cg01941586	0.000231	0.000155	0.135778	no	3381	0.7617	-0.00325	0.001292	0.0119505	1:40214525	rs7520588	A	T	0.3782	cg01941586	1	40203715	N_Shore	PPIE;PPIE;PPIE	TSS1500;TSS1500;TSS1500	cis	0.0361094	0.000393	0.000209	0.0604305	1716	0.0190054	0.000279	0.000162	0.0855522	3381	0.0919981	0.000269	0.000201	0.179993	2521
rs12118749-cg01941663	6.5e-05	0.000322	0.83884	no	3388	0.6913	-0.001496	0.002707	0.580564	1:37956606	rs12118749	G	C	0.0661	cg01941663	1	38476345	N_Shore	NA	NA	cis	0.302661	-0.000406	0.000447	0.364547	1718	0.601167	6e-05	0.000334	0.858328	3388	0.717855	-0.00026	0.00044	0.555476	2531
rs12138115-cg01941663	0.000267	0.000158	0.0911514	no	3388	0.6913	-0.00639	0.001336	1.79591e-06	1:38452581	rs12138115	G	A	0.4252	cg01941663	1	38476345	N_Shore	NA	NA	cis	1.53142e-05	0.000244	0.000214	0.254478	1718	1.86391e-06	0.000269	0.000164	0.102579	3388	0.000411732	0.000272	0.000214	0.204709	2531
rs2281030-cg01941817	9.9e-05	0.000233	0.672764	no	3399	0.7484	-0.00052	0.001998	0.794643	1:30704317	rs2281030	A	G	0.1392	cg01941817	1	30704329	OpenSea	NA	NA	cis	0.3	-0.000634	0.000322	0.0495494	1724	0.709375	0.000159	0.000252	0.526734	3399	0.825846	0.000179	0.000284	0.52908	2535
rs114159428-cg01943221	0.000688	0.000646	0.286829	no	3410	0.6428	0.027412	0.005677	1.4384e-06	1:10204459	rs114159428	T	C	0.008719	cg01943221	1	9776133	S_Shore	PIK3CD	Body	cis	0.00290712	0.001382	0.000775	0.075211	1727	0.000440511	0.001574	0.000764	0.0394089	3410	3.56084e-08	-0.000757	0.000791	0.338732	2548
rs137926725-cg01943692	-0.000969	0.000959	0.312581	no	3411	0.2286	-0.025557	0.010038	0.0109405	1:26679595	rs137926725	C	G	0.008719	cg01943692	1	26685715	N_Shore	NA	NA	cis	0.346656	-0.001923	0.001136	0.0912488	1730	0.00191185	-0.001564	0.000989	0.114223	3411	0.00339403	0.00113	0.001392	0.417437	2546
rs41311276-cg01943692	0.000171	0.000232	0.461589	no	3411	0.2286	-0.026084	0.00236	6.55995e-28	1:26387625	rs41311276	C	A	0.1851	cg01943692	1	26685715	N_Shore	NA	NA	cis	4.37989e-15	-0.000334	0.000288	0.247106	1730	9.22077e-29	7.3e-05	0.00024	0.760292	3411	1.64034e-20	-0.0001	0.000329	0.761854	2546
rs6659075-cg01959838	6.1e-05	0.000165	0.710902	no	3405	0.6179	0.005837	0.001453	6.03338e-05	1:108288655	rs6659075	A	G	0.414	cg01959838	1	108292913	OpenSea	VAV3	Body	cis	0.0330965	-0.000106	0.000225	0.637363	1727	0.000191323	-4e-05	0.000182	0.826515	3405	0.000892305	0.000324	0.000221	0.143066	2543
rs12094257-cg01960748	-4e-05	0.000204	0.844044	no	3342	0.771	-0.041648	0.0018	1.58639e-109	1:24513608	rs12094257	T	C	0.4318	cg01960748	1	24522592	OpenSea	NA	NA	cis	9.84178e-54	2e-05	0.000263	0.940752	1699	1.19245e-104	-0.000136	0.000209	0.514822	3342	2.38401e-101	-0.000143	0.000259	0.579357	2493
rs4648940-cg01960748	-1.8e-05	0.00034	0.957713	no	3342	0.771	-0.008763	0.003168	0.00569987	1:24475177	rs4648940	C	T	0.1044	cg01960748	1	24522592	OpenSea	NA	NA	cis	0.238299	-0.000235	0.000436	0.590809	1699	0.00444544	-5.7e-05	0.000347	0.869091	3342	0.00201918	0.000291	0.000432	0.500108	2493
rs881142-cg01961086	-0.000123	7.4e-05	0.0986793	no	3347	0.92	0.006495	0.00067	6.28312e-22	1:3073883	rs881142	T	A	0.2412	cg01961086	1	3086487	OpenSea	PRDM16;PRDM16	Body;Body	cis	5.3171e-10	-9.6e-05	0.000101	0.342675	1693	3.06013e-22	-0.000133	7.5e-05	0.0777793	3347	5.09179e-18	-0.000212	0.000101	0.0362297	2503
rs3904243-cg01961153	0.000685	0.000234	0.00347852	no	3412	0.3551	0.026236	0.002118	1.86867e-34	1:41574852	rs3904243	G	T	0.1044	cg01961153	1	41826446	N_Shore	NA	NA	cis	6.32542e-17	0.000245	0.000319	0.443108	1729	1.85263e-32	0.000699	0.000236	0.00313359	3412	9.50548e-30	0.000805	0.000331	0.0152543	2546
rs640742-cg01961278	-8.5e-05	5.2e-05	0.10192	no	3403	0.8851	-0.002378	0.000452	1.51476e-07	1:20984554	rs640742	C	A	0.3975	cg01961278	1	20986128	N_Shore	DDOST	Body	cis	7.29553e-05	-9.8e-05	7e-05	0.16568	1727	1.88337e-07	-9.3e-05	5.2e-05	0.0765873	3403	1.95723e-07	-9.3e-05	7.6e-05	0.221635	2545
rs10907322-cg01962676	1e-06	5.1e-05	0.98714	no	3402	0.0569	-0.001255	0.000439	0.00429269	1:18435095	rs10907322	G	A	0.469	cg01962676	1	18436969	Island	IGSF21	Body	cis	0.0461792	-2e-05	7.1e-05	0.773039	1720	0.00153865	2.2e-05	5.3e-05	0.683476	3402	0.0415236	-0.000107	7.4e-05	0.150464	2540
rs631432-cg01967642	7.3e-05	0.000164	0.655331	no	3410	0.6457	-0.012488	0.001542	7.73078e-16	1:38201371	rs631432	C	T	0.4789	cg01967642	1	38229476	N_Shore	EPHA10;EPHA10	Body;Body	cis	3.34724e-07	1.8e-05	0.000225	0.936312	1730	8.71626e-15	0.00012	0.000174	0.488445	3410	2.87134e-11	-7.4e-05	0.000241	0.760064	2550
rs6588384-cg01970336	-0.000266	0.000153	0.0813212	no	3413	0.5636	-0.005376	0.001247	1.65757e-05	1:50830178	rs6588384	G	A	0.3002	cg01970336	1	51986254	S_Shore	EPS15	TSS1500	trans	0.0104391	-8e-05	0.000183	0.663035	1730	2.03184e-05	-0.000226	0.000166	0.172972	3413	8.38347e-08	-2.1e-05	0.000187	0.912664	2548
rs111258551-cg01970336	-0.000154	0.000156	0.325908	no	3413	0.5636	-0.005767	0.001282	7.07795e-06	1:51005897	rs111258551	C	G	0.2634	cg01970336	1	51986254	S_Shore	EPS15	TSS1500	cis	0.00374925	-8.4e-05	0.000188	0.653544	1730	1.54486e-06	-0.000104	0.00017	0.538694	3413	5.45381e-09	0.000113	0.000191	0.553687	2548
rs12407547-cg01970336	0.000114	0.000237	0.630201	no	3413	0.5636	0.001892	0.001919	0.324039	1:51908976	rs12407547	G	A	0.1032	cg01970336	1	51986254	S_Shore	EPS15	TSS1500	cis	0.86498	-2.2e-05	0.000268	0.934995	1730	0.536011	0.000183	0.000257	0.475427	3413	0.402233	0.00019	0.000287	0.508819	2548
rs294219-cg01970575	1.9e-05	3e-05	0.516111	no	3360	0.0441	-0.000223	0.000257	0.386441	1:23036240	rs294219	T	C	0.2975	cg01970575	1	23036727	N_Shore	EPHB2;EPHB2	TSS1500;TSS1500	cis	0.635562	4.1e-05	4e-05	0.313258	1702	0.314235	2e-05	3e-05	0.518538	3360	0.582139	-8e-06	4.2e-05	0.852098	2517
rs6666140-cg01971034	-0.000556	0.000147	0.000157284	no	3390	0.6245	0.00501	0.001384	0.00029806	1:50791587	rs6666140	G	A	0.4502	cg01971034	1	50796642	N_Shelf	NA	NA	cis	0.000842477	-0.000524	0.000204	0.010602	1719	3.62259e-05	-0.000578	0.000157	0.000230986	3390	0.122484	-0.000327	0.000212	0.123384	2525
rs451911-cg01973605	6e-05	0.000133	0.653887	no	3381	0.8963	-0.002451	0.001153	0.0336493	1:10807936	rs451911	C	T	0.2964	cg01973605	1	10815522	OpenSea	CASZ1;CASZ1	5'UTR;5'UTR	cis	0.849018	3.3e-05	0.000178	0.852779	1714	0.0266905	6e-05	0.000134	0.657288	3381	0.0365431	0.000166	0.000187	0.376501	2530
rs3107155-cg01974180	-0.000167	0.000107	0.119923	no	3320	0.8904	0.002114	0.000971	0.0295956	1:2060524	rs3107155	T	C	0.3966	cg01974180	1	2084246	S_Shore	PRKCZ;PRKCZ;PRKCZ	Body;Body;Body	cis	0.0165863	-0.000219	0.000136	0.107807	1687	0.0200219	-0.00016	0.000108	0.141181	3320	0.289996	5e-06	0.000139	0.971186	2482
rs11121242-cg01975495	-4.8e-05	0.000158	0.759269	no	3406	0.2805	-0.007007	0.001432	1.03902e-06	1:8906301	rs11121242	A	G	0.4823	cg01975495	7	100779017	OpenSea	SERPINE1;SERPINE1	Body;Body	trans	5.54422e-06	-1.8e-05	0.000206	0.931651	1730	2.09185e-05	-3e-05	0.000165	0.856736	3406	1.12469e-05	-0.000244	0.000206	0.235904	2541
rs75742273-cg01977798	0.000455	0.000254	0.0738044	no	3402	0.7838	0.017408	0.002316	7.20634e-14	1:2888402	rs75742273	A	G	0.1245	cg01977798	1	2886792	Island	NA	NA	cis	4.8074e-08	0.000325	0.000358	0.363979	1728	2.48602e-13	0.000452	0.000256	0.0777054	3402	1.27546e-12	0.000658	0.000371	0.0762345	2543
rs74885359-cg01978743	4.2e-05	0.000229	0.853171	no	3395	0.77	0.004191	0.001963	0.0328218	1:43200855	rs74885359	A	G	0.1342	cg01978743	1	43200901	N_Shelf	CLDN19;CLDN19	Body;3'UTR	cis	0.466242	0.00021	0.000311	0.498816	1719	0.0675368	2.8e-05	0.000249	0.910922	3395	0.109974	0.000287	0.000324	0.376019	2532
rs1294049-cg01980735	-0.000104	0.000154	0.501029	no	3405	0.6715	0.001476	0.001382	0.285591	1:9378935	rs1294049	G	A	0.3135	cg01980735	1	9371406	OpenSea	SPSB1	5'UTR	cis	0.905004	-8.7e-05	0.000207	0.675442	1724	0.164978	-0.000158	0.000162	0.331183	3405	0.707245	7e-06	0.000214	0.973168	2541
rs3856225-cg01984304	2.5e-05	0.000107	0.812773	no	3330	0.0698	-0.001475	0.000914	0.106656	1:91242473	rs3856225	A	G	0.4081	cg01984304	1	91191813	Island	NA	NA	cis	0.62898	0.000114	0.000136	0.402966	1692	0.134212	3.2e-05	0.00011	0.774398	3330	0.0759508	7.8e-05	0.000156	0.615274	2507
rs3754282-cg01990334	1.8e-05	8e-06	0.0355289	no	3334	0.0193	-0.001392	7.9e-05	2.04784e-66	1:42631600	rs3754282	A	G	0.1953	cg01990334	1	42801334	Island	FOXJ3	TSS1500	cis	2.73387e-35	1.6e-05	1.1e-05	0.144192	1679	1.73645e-63	2.2e-05	9e-06	0.0104139	3334	1.61327e-51	2.3e-05	1.2e-05	0.0575738	2471
rs2433672-cg02008416	-0.000289	0.000254	0.256152	no	3409	0.6815	0.053685	0.002234	1.42623e-117	1:55443519	rs2433672	C	A	0.2387	cg02008416	1	55445880	N_Shore	TMEM61	TSS1500	cis	1.46865e-52	-2.5e-05	0.000326	0.938776	1727	5.18977e-114	-0.000421	0.000255	0.0984315	3409	1.31511e-91	6e-06	0.000307	0.984453	2545
rs770713-cg02011124	0.000152	0.00013	0.241772	no	3410	0.4695	-0.005866	0.001229	1.88705e-06	1:5761029	rs770713	A	G	0.1261	cg02011124	1	5770367	N_Shore	NA	NA	cis	0.000260763	-9e-06	0.000175	0.960389	1728	1.25963e-05	0.00011	0.000136	0.419508	3410	5.94371e-06	0.000463	0.00017	0.0064164	2545
rs3929673-cg02028297	3.6e-05	6.6e-05	0.579161	no	3360	0.9193	0.002463	0.000539	5.02498e-06	1:14353071	rs3929673	T	G	0.3637	cg02028297	7	71202674	OpenSea	NA	NA	trans	0.000551521	0.000112	8.4e-05	0.184363	1709	4.60584e-06	3.1e-05	6.7e-05	0.643453	3360	0.000207183	8.2e-05	0.0001	0.414353	2510
rs4271177-cg02030454	-6.2e-05	0.000139	0.654549	no	3354	0.9233	0.002658	0.001241	0.0322498	1:35307679	rs4271177	C	T	0.4619	cg02030454	1	35250489	Island	GJB3;GJB3	Body;Body	cis	0.0330677	-0.000185	0.000173	0.283201	1696	0.0516731	-8.6e-05	0.000146	0.557871	3354	0.073838	1.6e-05	0.00019	0.9313	2503
rs9803646-cg02031397	-5.3e-05	4.5e-05	0.232538	no	3354	0.0412	0.002431	0.00036	1.6605e-11	1:42280182	rs9803646	C	A	0.373	cg02031397	1	42383598	N_Shore	HIVEP3;HIVEP3	5'UTR;5'UTR	cis	1.48449e-07	-0.000143	5.6e-05	0.0107336	1698	3.25545e-11	-5.1e-05	4.5e-05	0.254973	3354	4.10318e-10	4.5e-05	3.9e-05	0.247397	2503
rs2786486-cg02031397	-9e-06	5.5e-05	0.863488	no	3354	0.0412	0.001977	0.000444	8.83927e-06	1:42370147	rs2786486	A	G	0.166	cg02031397	1	42383598	N_Shore	HIVEP3;HIVEP3	5'UTR;5'UTR	cis	5.38408e-06	-3.3e-05	7e-05	0.641248	1698	1.7386e-05	-7e-06	5.6e-05	0.899507	3354	3.15032e-06	4e-05	4.8e-05	0.404008	2503
rs7517869-cg02031423	2e-06	1.3e-05	0.873399	no	3373	0.0299	0.000724	0.000122	2.94118e-09	1:54965171	rs7517869	G	C	0.2029	cg02031423	1	54954907	Island	NA	NA	cis	3.29779e-05	8e-06	1.8e-05	0.638327	1707	1.04384e-08	0	1.3e-05	0.994245	3373	5.87505e-09	-6e-06	2e-05	0.778078	2514
rs813056-cg02041547	7.9e-05	2.6e-05	0.00265424	no	3394	0.0456	0.000246	0.000232	0.288364	1:84760218	rs813056	C	A	0.2259	cg02041547	1	84764905	Island	SAMD13	Body	cis	0.576929	5.4e-05	3.6e-05	0.127827	1720	0.26386	9.2e-05	2.8e-05	0.000926257	3394	0.0606538	5.8e-05	4.2e-05	0.165535	2534
rs4660356-cg02042310	-7.1e-05	0.000104	0.49185	no	3395	0.1804	-0.000891	0.000788	0.257906	1:47007538	rs4660356	T	G	0.2729	cg02042310	1	46940420	Island	NA	NA	cis	0.495833	-0.000135	0.000133	0.307857	1725	0.301806	-6.4e-05	0.000107	0.54859	3395	0.0771018	-6e-06	0.000131	0.964736	2537
rs3128328-cg02050917	-0.000231	0.000113	0.0415537	no	3410	0.6713	-0.004946	0.001079	4.72658e-06	1:2029207	rs3128328	C	T	0.4838	cg02050917	1	2173571	OpenSea	SKI	Body	cis	0.0283592	-0.000216	0.000145	0.137909	1729	0.000146146	-0.000189	0.000124	0.127958	3410	1.01049e-05	-0.000293	0.000156	0.0612211	2546
rs11589251-cg02052721	1.5e-05	8e-05	0.852932	no	3388	0.7853	0.002558	0.000697	0.00024676	1:23324467	rs11589251	T	C	0.4994	cg02052721	1	23518539	OpenSea	HTR1D;HTR1D	3'UTR;1stExon	cis	0.332116	-0.000128	0.000103	0.216011	1715	0.00038664	1e-06	8.1e-05	0.992374	3388	0.000935948	2.1e-05	0.000116	0.854111	2527
rs12749758-cg02053477	-0.000124	0.00016	0.439198	no	3394	0.7972	0.003402	0.001434	0.0177315	1:22553181	rs12749758	A	C	0.2955	cg02053477	1	22615900	S_Shelf	NA	NA	cis	0.73785	-2.7e-05	0.000216	0.901236	1725	0.03593	-0.000166	0.000167	0.320673	3394	0.101311	-8.2e-05	0.000242	0.735898	2536
rs78631014-cg02055255	-6e-05	0.000238	0.800327	no	3356	0.8794	-0.000897	0.002093	0.668117	1:9732891	rs78631014	G	C	0.03563	cg02055255	1	10726728	S_Shore	CASZ1;CASZ1	Body;Body	cis	0.919836	-0.000166	0.000291	0.569689	1700	0.752517	-8.6e-05	0.000238	0.718461	3356	0.658441	-0.000137	0.000342	0.688731	2510
rs115560453-cg02055255	-0.000248	0.000303	0.413588	no	3356	0.8794	-0.021487	0.002604	2.25375e-16	1:10738617	rs115560453	T	C	0.02194	cg02055255	1	10726728	S_Shore	CASZ1;CASZ1	Body;Body	cis	1.62244e-11	-0.000988	0.000426	0.0209297	1700	3.40305e-16	-0.00029	0.000303	0.339654	3356	6.88774e-14	-0.000766	0.00043	0.0751429	2510
rs7539836-cg02056280	-2.9e-05	1.5e-05	0.0499633	no	3375	0.0224	-0.000701	0.000121	7.44498e-09	1:3465696	rs7539836	G	A	0.1338	cg02056280	3	178866391	Island	PIK3CA	5'UTR	trans	2.57055e-06	-3.4e-05	2.1e-05	0.109578	1716	1.7529e-09	-3e-05	1.5e-05	0.0457449	3375	1.91827e-08	-3.6e-05	2.2e-05	0.106135	2516
rs41287886-cg02057755	0.000849	0.000507	0.0944088	no	3415	0.5111	-0.019077	0.004601	3.46791e-05	1:48594370	rs41287886	T	A	0.03863	cg02057755	1	48998823	OpenSea	AGBL4	3'UTR	cis	0.0757329	0.000293	0.000735	0.690546	1732	4.97552e-05	0.000808	0.000508	0.111805	3415	0.0116294	0.000228	0.000713	0.74898	2549
rs35874937-cg02057755	0.001354	0.000749	0.0709244	no	3415	0.5111	-0.022847	0.006884	0.00091351	1:49034811	rs35874937	T	C	0.01706	cg02057755	1	48998823	OpenSea	AGBL4	3'UTR	cis	0.0128333	0.000987	0.000908	0.277389	1732	0.00173803	0.00134	0.000749	0.0738805	3415	0.0881202	-0.000122	0.001041	0.906449	2549
rs2406067-cg02058215	8.4e-05	0.00011	0.447621	no	3380	0.7774	-0.003401	0.000976	0.000498588	1:57933076	rs2406067	T	C	0.4059	cg02058215	1	58126625	OpenSea	DAB1;MIR548D2	5'UTR;Body	cis	0.00122197	0.000216	0.000148	0.144995	1713	0.000584463	9.6e-05	0.000118	0.417318	3380	0.000369564	0.000114	0.000143	0.424375	2526
rs338248-cg02058215	0.000114	0.000126	0.367538	no	3380	0.7774	-0.004033	0.001123	0.000332181	1:58931305	rs338248	C	A	0.2612	cg02058215	1	58126625	OpenSea	DAB1;MIR548D2	5'UTR;Body	cis	0.00275154	0.000131	0.000167	0.432506	1713	0.00235365	0.000138	0.000135	0.306451	3380	0.00888177	8.4e-05	0.000163	0.605343	2526
rs116197142-cg02059391	-2.3e-05	1.1e-05	0.0381979	no	3385	0.0151	-0.000365	0.000105	0.000489967	1:42561806	rs116197142	A	G	0.03947	cg02059391	1	42801016	Island	FOXJ3	TSS200	cis	0.0294967	-2.9e-05	1.4e-05	0.0360752	1721	0.000339123	-2.3e-05	1.1e-05	0.0377166	3385	6.69355e-05	-1.7e-05	1.7e-05	0.314287	2529
rs10889248-cg02063560	6.4e-05	0.000108	0.55181	no	3372	0.8942	-0.000296	0.000952	0.755922	1:62119778	rs10889248	T	C	0.3725	cg02063560	1	62120405	S_Shore	NA	NA	cis	0.664798	-6.8e-05	0.000146	0.6426	1705	0.705	7.6e-05	0.000109	0.487895	3372	0.952071	4.6e-05	0.000138	0.741624	2519
rs74049575-cg02065192	-4.8e-05	0.000156	0.759186	no	3394	0.8232	0.002809	0.001404	0.0454789	1:6501532	rs74049575	G	C	0.1314	cg02065192	1	6421414	OpenSea	ACOT7;ACOT7;ACOT7	Body;TSS1500;Body	cis	0.0463439	-0.000226	0.000208	0.277372	1720	0.022796	-0.000103	0.000162	0.524726	3394	0.0880745	-9.8e-05	0.000216	0.650364	2535
rs10909912-cg02067098	-0.0003	0.000126	0.0174221	no	3373	0.8733	-0.002932	0.001024	0.00422834	1:3175371	rs10909912	G	T	0.1866	cg02067098	1	3195570	Island	PRDM16;PRDM16	Body;Body	cis	0.00715302	-0.000182	0.00017	0.283916	1710	0.0049067	-0.000294	0.000127	0.0212329	3373	0.00149737	-0.000321	0.00018	0.0755347	2522
rs11587126-cg02068356	0.000434	0.000213	0.041918	no	3410	0.67	0.007101	0.002004	0.000401592	1:64200655	rs11587126	A	C	0.08944	cg02068356	1	64197478	OpenSea	NA	NA	cis	0.0685174	0.000401	0.000293	0.171819	1730	0.00568117	0.00041	0.000224	0.0670083	3410	3.15341e-06	0.000177	0.0003	0.555255	2549
rs2983716-cg02072975	-0.000107	0.000152	0.479346	no	3408	0.6229	-0.005819	0.00128	5.71038e-06	1:45186245	rs2983716	A	G	0.4121	cg02072975	1	45249541	N_Shore	BEST4	3'UTR	cis	0.00438994	-0.000276	0.000195	0.156613	1725	3.91942e-05	-0.000123	0.000154	0.423739	3408	3.04765e-06	-5.3e-05	0.000192	0.782526	2543
rs1569929-cg02077669	0.000322	0.000164	0.0502343	no	3389	0.7146	-0.008078	0.001424	1.53365e-08	1:66729780	rs1569929	A	C	0.4623	cg02077669	1	66730524	OpenSea	PDE4B;PDE4B;PDE4B	Body;Body;Body	cis	0.00205411	0.000178	0.00022	0.417876	1715	2.69989e-08	0.000268	0.000179	0.13504	3389	5.99168e-05	1.7e-05	0.000217	0.938353	2525
rs11163978-cg02078520	7.3e-05	0.000168	0.661938	no	3389	0.8851	0.001756	0.001515	0.246549	1:84946469	rs11163978	T	G	0.02803	cg02078520	1	84944298	N_Shore	RPF1	TSS1500	cis	0.761901	0.000302	0.000186	0.105547	1716	0.229591	0.000151	0.000175	0.388414	3389	0.0773219	-2.5e-05	0.000226	0.911489	2535
rs834991-cg02080641	6e-06	2.9e-05	0.824688	no	3316	0.0364	-0.000647	0.000277	0.0198125	1:100116642	rs834991	A	G	0.3838	cg02080641	1	100111949	OpenSea	PALMD	Body	cis	0.0906619	-6e-06	3.9e-05	0.882387	1678	0.0439647	1e-06	3e-05	0.964328	3316	0.0315915	1.5e-05	4.5e-05	0.746005	2474
rs7527263-cg02080641	-6e-06	2.8e-05	0.826344	no	3316	0.0364	-0.00299	0.000259	3.61523e-30	1:99562385	rs7527263	C	T	0.4474	cg02080641	1	100111949	OpenSea	PALMD	Body	cis	2.55489e-10	4e-06	3.9e-05	0.916755	1678	4.43304e-27	-1.5e-05	3e-05	0.611221	3316	1.39975e-23	5.2e-05	4.4e-05	0.240319	2474
rs41289033-cg02080857	-0.000334	0.000323	0.301351	no	3406	0.6938	0.008721	0.002921	0.00285037	1:85279394	rs41289033	A	T	0.09788	cg02080857	1	85279323	OpenSea	LPAR3	3'UTR	cis	0.0861847	-0.000479	0.000446	0.283676	1727	0.000963705	-0.000216	0.000344	0.530875	3406	0.0551994	0.000202	0.000457	0.65873	2544
rs12045736-cg02086195	0.000333	0.000281	0.235954	no	3406	0.4502	0.041619	0.001933	3.83097e-96	1:12654035	rs12045736	C	T	0.4755	cg02086195	1	12656232	Island	DHRS3	Body	cis	1.41045e-48	0.000368	0.000367	0.316353	1726	2.16009e-72	0.00052	0.000323	0.108164	3406	8.58358e-125	-0.0003	0.000253	0.236026	2546
rs79479029-cg02086195	2.1e-05	0.000423	0.961027	no	3406	0.4502	0.00488	0.002977	0.101262	1:12592691	rs79479029	A	C	0.1521	cg02086195	1	12656232	Island	DHRS3	Body	cis	0.193811	-0.0001	0.00056	0.858657	1726	0.79809	0.00039	0.000482	0.418303	3406	0.544503	0.000585	0.000369	0.113576	2546
rs2793679-cg02086690	7e-06	0.000161	0.966722	no	3409	0.6365	-0.005691	0.001405	5.2143e-05	1:56760429	rs2793679	A	G	0.4515	cg02086690	1	56756750	OpenSea	NA	NA	cis	0.00867926	6e-05	0.000223	0.787482	1728	0.00011273	-3.2e-05	0.000176	0.857322	3409	0.000794347	-0.000138	0.000233	0.552766	2547
rs11121245-cg02089629	5e-06	0.000107	0.96606	no	3383	0.1214	-0.001743	0.000877	0.0468939	1:8916224	rs11121245	T	C	0.493	cg02089629	10	135050933	Island	VENTX	TSS1500	trans	0.208314	1.5e-05	0.000146	0.915909	1718	0.0463353	-1.6e-05	0.000112	0.883223	3383	0.0433795	9.6e-05	0.000157	0.540913	2530
rs16835227-cg02101812	4.9e-05	9.1e-05	0.588348	no	3376	0.0672	-0.003169	0.000754	2.73095e-05	1:33444135	rs16835227	T	C	0.2302	cg02101812	1	33447089	OpenSea	NA	NA	cis	0.0438239	-6.9e-05	0.00012	0.567789	1703	0.000123145	5e-05	0.0001	0.620123	3376	1.95491e-05	2e-06	9.7e-05	0.980092	2515
rs3934834-cg02105666	-6e-06	9e-06	0.508801	no	3305	0.0143	0.000459	7.9e-05	6.80281e-09	1:1005806	rs3934834	T	C	0.1563	cg02105666	1	999724	Island	NA	NA	cis	9.38166e-06	0	1.1e-05	0.990566	1684	3.28365e-09	-1e-05	9e-06	0.28822	3305	4.66446e-06	1.2e-05	1.2e-05	0.29364	2482
rs6675669-cg02117102	0.00054	0.000203	0.00776257	no	3408	0.7099	-0.001093	0.001712	0.523504	1:22283583	rs6675669	A	G	0.1219	cg02117102	1	22210229	N_Shore	HSPG2	Body	cis	0.794173	0.000495	0.000272	0.0694624	1728	0.449735	0.000424	0.000232	0.0681857	3408	0.846379	0.000752	0.000268	0.00506051	2545
rs114839459-cg02124149	-0.000667	0.000356	0.0612628	no	3406	0.7847	-0.034776	0.003135	4.3089e-28	1:92412978	rs114839459	T	G	0.02419	cg02124149	1	92413007	N_Shore	NA	NA	cis	3.56061e-16	-0.000856	0.000458	0.0624829	1727	2.37959e-25	-0.000797	0.000363	0.0283299	3406	6.08424e-31	-4.7e-05	0.00048	0.921713	2545
rs35650645-cg02127418	0.000273	0.00012	0.0238566	no	3348	0.8159	0.006319	0.001001	3.15774e-10	1:27169484	rs35650645	C	T	0.1609	cg02127418	1	27284253	N_Shore	C1orf172	5'UTR	cis	2.51952e-05	0.000268	0.000158	0.0897892	1698	1.43567e-08	0.000276	0.000123	0.024998	3348	3.35089e-09	0.000419	0.00017	0.014176	2517
rs1887284-cg02136596	0.000845	0.000535	0.114737	no	3401	0.4069	-0.040732	0.004792	2.85657e-17	1:1487059	rs1887284	A	G	0.01913	cg02136596	1	1384930	OpenSea	ATAD3C	TSS200	cis	0.00359142	0.000224	0.000724	0.75712	1722	1.83967e-12	6.8e-05	0.000601	0.910204	3401	4.19987e-14	0.002256	0.000715	0.00162782	2539
rs13303153-cg02138098	-5.1e-05	0.000114	0.654838	no	3370	0.8732	0.003083	0.001074	0.00411076	1:2011372	rs13303153	A	C	0.1439	cg02138098	1	2040968	N_Shore	PRKCZ;PRKCZ;PRKCZ	5'UTR;Body;5'UTR	cis	0.000884292	1.8e-05	0.000145	0.902256	1696	0.00416116	-4.1e-05	0.000116	0.725477	3370	0.00187197	-0.000209	0.000161	0.194057	2526
rs661233-cg02141814	-0.000198	0.000133	0.138415	no	3411	0.0919	-0.00211	0.001128	0.0614657	1:36364716	rs661233	G	A	0.06872	cg02141814	1	36349730	Island	EIF2C1	Body	cis	0.0344409	-0.000328	0.000179	0.066709	1730	0.400062	-0.000207	0.000143	0.149048	3411	0.00502444	-5.3e-05	0.000183	0.772727	2548
rs74808088-cg02144516	0.000285	0.000236	0.22814	no	3410	0.6125	0.012259	0.002127	9.07356e-09	1:1158975	rs74808088	C	A	0.08982	cg02144516	1	1311909	S_Shore	AURKAIP1;AURKAIP1;AURKAIP1	TSS1500;TSS1500;TSS1500	cis	0.00218748	0.001136	0.000308	0.000254003	1728	1.34043e-07	0.000276	0.000257	0.283573	3410	5.22116e-09	0.000409	0.000315	0.193854	2547
rs7366884-cg02144516	-8.7e-05	0.000156	0.574351	no	3410	0.6125	0.00532	0.00139	0.000132758	1:1489928	rs7366884	C	T	0.2956	cg02144516	1	1311909	S_Shore	AURKAIP1;AURKAIP1;AURKAIP1	TSS1500;TSS1500;TSS1500	cis	0.112549	-0.000252	0.00022	0.254196	1728	0.00599905	-0.000127	0.000169	0.453758	3410	0.000126913	-0.000494	0.000204	0.01581	2547
rs307349-cg02144516	-8e-06	0.000299	0.979589	no	3410	0.6125	-0.013707	0.002682	3.40622e-07	1:1262966	rs307349	C	T	0.05787	cg02144516	1	1311909	S_Shore	AURKAIP1;AURKAIP1;AURKAIP1	TSS1500;TSS1500;TSS1500	cis	0.02062	-0.000146	0.00044	0.740534	1728	1.65058e-06	-6.9e-05	0.000327	0.832889	3410	4.96025e-07	0.000166	0.00039	0.670176	2547
rs113801190-cg02152233	0.000697	0.000234	0.00295179	no	3412	0.793	-0.02304	0.002883	1.82932e-15	1:28724859	rs113801190	A	G	0.1735	cg02152233	1	29189789	Island	OPRD1	Body	cis	6.06375e-08	0.000475	0.000296	0.108728	1730	2.86278e-15	0.000682	0.000234	0.00369939	3412	5.96249e-09	0.000126	0.000316	0.690743	2547
rs11120894-cg02152417	-1.8e-05	6.6e-05	0.781979	no	3377	0.8861	-0.001095	0.000566	0.0531515	1:7340844	rs11120894	A	C	0.4678	cg02152417	1	7326345	OpenSea	CAMTA1	Body	cis	0.193152	-5e-06	9.2e-05	0.956759	1709	0.0550039	-2.1e-05	6.7e-05	0.758942	3377	0.125039	-8e-05	9.2e-05	0.388954	2522
rs10864302-cg02152417	-6e-06	8.7e-05	0.945449	no	3377	0.8861	0.000859	0.000743	0.247693	1:7487277	rs10864302	T	C	0.1643	cg02152417	1	7326345	OpenSea	CAMTA1	Body	cis	0.637546	2.9e-05	0.000124	0.817779	1709	0.302935	-7e-06	8.9e-05	0.940505	3377	0.187147	-6.1e-05	0.000123	0.621499	2522
rs77331515-cg02153855	0.00052	0.001022	0.610638	no	3410	0.4004	-0.011301	0.009231	0.220948	1:10940287	rs77331515	A	G	0.01191	cg02153855	1	11041070	OpenSea	C1orf127	Body	cis	0.15541	0.001016	0.001632	0.534073	1727	0.478074	0.000246	0.001127	0.827215	3410	0.0994879	0.00253	0.001491	0.0899899	2547
rs72644041-cg02153855	-6.3e-05	0.00026	0.807631	no	3410	0.4004	0.034002	0.002357	9.11522e-46	1:11032215	rs72644041	C	T	0.2191	cg02153855	1	11041070	OpenSea	C1orf127	Body	cis	1.40149e-17	-0.000104	0.00036	0.774063	1727	2.22275e-33	3e-06	0.000287	0.991534	3410	1.37342e-37	-0.000206	0.000375	0.582333	2547
rs1937015-cg02154252	6.1e-05	0.000105	0.564722	no	3408	0.2183	0.004309	0.000956	6.86283e-06	1:79285408	rs1937015	A	G	0.3485	cg02154252	1	79472532	Island	ELTD1	TSS200	cis	0.000159732	9.1e-05	0.000138	0.512795	1727	2.22761e-05	6.4e-05	0.000107	0.553694	3408	0.00020654	9.4e-05	0.000149	0.529857	2546
rs11162605-cg02154252	-0.000266	0.000117	0.0227781	no	3408	0.2183	-0.005866	0.001068	4.30889e-08	1:79517460	rs11162605	T	G	0.2455	cg02154252	1	79472532	Island	ELTD1	TSS200	cis	0.000123876	-0.000329	0.000154	0.0329807	1727	3.39318e-08	-0.000234	0.000119	0.0496178	3408	2.56574e-08	-0.000223	0.000166	0.18073	2546
rs2031247-cg02155957	8.4e-05	0.000126	0.505905	no	3407	0.7555	0.003048	0.001098	0.00555209	1:46938837	rs2031247	T	C	0.2545	cg02155957	1	46930731	N_Shore	NA	NA	cis	0.0595885	3.6e-05	0.000167	0.828098	1728	0.00787768	2.1e-05	0.000133	0.874921	3407	0.00199196	7.7e-05	0.000163	0.638529	2543
rs12753910-cg02156723	7.5e-05	0.000181	0.679452	no	3413	0.7281	0.010349	0.001711	1.62516e-09	1:12084065	rs12753910	A	G	0.2428	cg02156723	1	12100631	OpenSea	NA	NA	cis	1.34101e-05	0.000146	0.000242	0.545954	1729	3.29014e-05	1.9e-05	0.00024	0.937922	3413	1.40985e-08	-0.000151	0.000272	0.57761	2549
rs211737-cg02161115	-7e-05	0.000143	0.62485	no	3407	0.7562	0.000711	0.001288	0.580977	1:76097081	rs211737	A	G	0.3026	cg02161115	1	76262373	N_Shore	MSH4	TSS1500	cis	0.770542	-0.000349	0.000191	0.068112	1728	0.509491	-0.000111	0.000148	0.453245	3407	0.769299	0.00017	0.000205	0.408833	2544
rs4465231-cg02168592	0.000278	0.000192	0.148606	no	3391	0.8479	-0.000376	0.001713	0.826395	1:9347278	rs4465231	A	G	0.268	cg02168592	1	9416127	Island	SPSB1	Body	cis	0.251646	-4e-06	0.000254	0.988091	1719	0.849208	0.000271	0.000194	0.1639	3391	0.588923	0.000177	0.000264	0.502885	2530
rs2232648-cg02171825	-0.000218	0.000101	0.0308599	no	3407	0.8636	0.00624	0.000902	5.62271e-12	1:26496455	rs2232648	T	C	0.311	cg02171825	1	26517586	OpenSea	CATSPER4	Body	cis	1.06284e-08	-0.00031	0.000134	0.0209205	1726	2.36007e-09	-0.00029	0.000114	0.0112575	3407	8.69681e-10	-0.000379	0.00013	0.00357718	2547
rs2692707-cg02175308	-0.000294	0.000306	0.337311	no	3415	0.2377	0.055841	0.002909	7.2115e-78	1:110002501	rs2692707	G	T	0.1506	cg02175308	1	109941060	S_Shore	SORT1	TSS1500	cis	2.32412e-35	0.000473	0.000426	0.267534	1731	2.24864e-73	-0.000307	0.000314	0.32797	3415	8.99905e-57	2.5e-05	0.000444	0.954907	2549
rs7515901-cg02175308	-5e-06	0.000296	0.986832	no	3415	0.2377	0.047609	0.002815	1.47487e-61	1:109839896	rs7515901	T	C	0.1578	cg02175308	1	109941060	S_Shore	SORT1	TSS1500	cis	3.40072e-32	-0.000103	0.000404	0.7991	1731	2.14428e-61	-4.1e-05	0.000304	0.893777	3415	8.27998e-47	-0.00015	0.000428	0.726899	2549
rs9439713-cg02178648	-7e-06	6.5e-05	0.918664	no	3405	0.1283	0.001429	0.000563	0.0111706	1:18972776	rs9439713	A	G	0.3836	cg02178648	1	18964181	Island	PAX7;PAX7;PAX7	Body;Body;Body	cis	0.257248	5.9e-05	8.6e-05	0.490639	1728	0.0301316	1.2e-05	6.8e-05	0.860411	3405	0.00842838	-0.000116	9.6e-05	0.224575	2544
rs6659736-cg02182827	4.6e-05	0.000119	0.698533	no	3409	0.6453	-0.001268	0.001094	0.246233	1:51814274	rs6659736	T	C	0.2421	cg02182827	1	51808561	N_Shore	TTC39A	Body	cis	0.574922	-2.2e-05	0.000156	0.888875	1729	0.202771	-5e-06	0.000125	0.965273	3409	0.296091	0.000131	0.000166	0.42956	2545
rs1891321-cg02195657	0.000241	0.000109	0.0275618	no	3407	0.1634	0.002632	0.000918	0.00415893	1:20297415	rs1891321	A	G	0.414	cg02195657	1	20617283	OpenSea	VWA5B1	TSS200	cis	0.00102332	0.000253	0.000148	0.0867827	1725	0.00520564	0.000255	0.000115	0.0265695	3407	0.000335139	0.000122	0.00016	0.447098	2548
rs77439483-cg02195657	0.000911	0.00022	3.57971e-05	no	3407	0.1634	0.028408	0.001782	3.89935e-55	1:20607651	rs77439483	A	G	0.06741	cg02195657	1	20617283	OpenSea	VWA5B1	TSS200	cis	1.49868e-30	0.000869	0.000289	0.00273254	1725	3.92696e-49	0.000943	0.000231	4.5699e-05	3407	5.02984e-46	0.000915	0.000322	0.00460321	2548
rs2901318-cg02199070	-0.000125	0.000124	0.317127	no	3360	0.7912	-0.000564	0.001027	0.582881	1:69991677	rs2901318	C	T	0.3585	cg02199070	1	70031930	N_Shore	NA	NA	cis	0.292749	-0.000191	0.000168	0.256809	1700	0.796181	-0.000169	0.000132	0.201401	3360	0.533078	-0.000173	0.000164	0.291905	2509
rs1679931-cg02201774	4e-06	2.1e-05	0.828233	no	3366	0.0385	-0.001851	0.000183	9.6341e-24	1:53611451	rs1679931	A	G	0.3773	cg02201774	19	54372476	Island	MYADM;MYADM;MYADM;MYADM;MYADM	TSS1500;5'UTR;5'UTR;5'UTR;TSS200	trans	2.01142e-13	-1.9e-05	2.8e-05	0.491482	1705	4.3136e-22	3e-06	2.1e-05	0.902995	3366	2.62432e-16	-5.6e-05	2.9e-05	0.0525034	2510
rs1325278-cg02213139	-4e-06	6.2e-05	0.943686	no	3358	0.0759	-0.00362	0.000589	8.73875e-10	1:85400182	rs1325278	C	T	0.4443	cg02213139	1	85527754	OpenSea	WDR63	TSS1500	cis	1.57847e-07	-6.7e-05	8.4e-05	0.429013	1700	3.40351e-10	-4.6e-05	6.4e-05	0.473696	3358	2.44166e-06	-0.00013	9.6e-05	0.176134	2514
rs12722826-cg02213139	-3.4e-05	7.5e-05	0.646258	no	3358	0.0759	0.004912	0.000712	6.27835e-12	1:85552682	rs12722826	T	C	0.208	cg02213139	1	85527754	OpenSea	WDR63	TSS1500	cis	1.58014e-07	-6.2e-05	0.000105	0.556548	1700	1.6562e-10	-3.2e-05	7.8e-05	0.678101	3358	6.01729e-09	-8.8e-05	0.000116	0.451306	2514
rs1181876-cg02214783	-0.000258	7.9e-05	0.00111148	no	3382	0.8635	-0.004897	0.000687	1.27499e-12	1:3681681	rs1181876	A	G	0.3983	cg02214783	1	3688257	N_Shore	LOC388588	TSS1500	cis	6.80218e-06	-0.000269	0.000104	0.0102961	1716	2.19494e-12	-0.000258	7.9e-05	0.0011665	3382	2.55809e-17	-0.000131	0.000106	0.216726	2534
rs1408857-cg02221471	3e-06	7.6e-05	0.966268	no	3410	0.1706	0.000232	0.0007	0.740224	1:29743630	rs1408857	T	C	0.3618	cg02221471	1	29805051	Island	NA	NA	cis	0.629343	0.000107	0.000101	0.289869	1727	0.953035	-3e-06	8.1e-05	0.974872	3410	0.378451	-0.000165	0.000113	0.143909	2547
rs6671110-cg02232840	-0.000123	7.9e-05	0.119332	no	3368	0.8869	-0.000702	0.000688	0.307878	1:15135528	rs6671110	T	C	0.1839	cg02232840	1	15175356	OpenSea	KIAA1026;KIAA1026	Body;Body	cis	0.259423	-0.000112	0.000108	0.297554	1702	0.329841	-0.000125	8e-05	0.117159	3368	0.0362489	-1.5e-05	0.000111	0.8931	2513
rs7340017-cg02233459	-0.000253	0.000297	0.394468	no	3405	0.778	0.012863	0.002667	1.47863e-06	1:3465373	rs7340017	C	A	0.08269	cg02233459	1	3460467	S_Shore	MEGF6	Body	cis	0.010266	0.000155	0.000413	0.707124	1725	7.70041e-06	-0.000266	0.000306	0.384632	3405	0.000562198	0.000289	0.000411	0.483044	2544
rs12025426-cg02233459	-6.8e-05	0.00017	0.688562	no	3405	0.778	0.003143	0.001557	0.0435834	1:3519603	rs12025426	T	C	0.3212	cg02233459	1	3460467	S_Shore	MEGF6	Body	cis	0.00151465	2.7e-05	0.000235	0.90868	1725	0.0393917	-4e-05	0.000175	0.819682	3405	0.0895327	3.8e-05	0.000238	0.873996	2544
rs2132303-cg02237208	-5.9e-05	0.000266	0.82568	no	3409	0.4713	-0.00695	0.002305	0.00258817	1:2223258	rs2132303	T	C	0.1432	cg02237208	1	2250525	S_Shore	NA	NA	cis	0.128769	0.000425	0.000351	0.227569	1727	0.00404759	4.1e-05	0.00029	0.886321	3409	0.00288795	5e-05	0.000359	0.889657	2546
rs58272995-cg02237295	0.000226	0.000296	0.445772	no	3380	0.6553	0.013769	0.002657	2.33131e-07	1:23501458	rs58272995	G	A	0.11	cg02237295	1	23502882	N_Shore	NA	NA	cis	0.000550506	0.000552	0.000415	0.183754	1711	9.64469e-05	0.000507	0.000318	0.111165	3380	3.24732e-05	0.000779	0.000414	0.0601698	2531
rs4243820-cg02238461	7.1e-05	0.000151	0.638537	no	3405	0.2238	-0.004006	0.001347	0.00295178	1:28292739	rs4243820	G	A	0.3574	cg02238461	1	27985987	N_Shore	NA	NA	cis	0.0509615	5.1e-05	0.000211	0.808727	1727	0.0123226	6.8e-05	0.000157	0.66565	3405	0.0118897	0.000269	0.000213	0.206901	2544
rs6687560-cg02238461	4.5e-05	0.000146	0.757797	no	3408	0.2239	-0.0038	0.001296	0.00338476	1:27424360	rs6687560	G	C	0.3809	cg02238461	1	27985987	N_Shore	NA	NA	cis	0.00173824	-0.00016	0.000203	0.432183	1727	0.00147059	2.3e-05	0.000151	0.880171	3408	0.0269141	-4.1e-05	0.000203	0.841634	2546
rs12759594-cg02242572	-0.000109	0.00017	0.523156	no	3392	0.8586	-0.006832	0.001435	2.0088e-06	1:27002991	rs12759594	A	G	0.1136	cg02242572	1	27187994	N_Shore	NA	NA	cis	0.00112835	-0.000173	0.000232	0.456074	1717	5.55434e-06	-0.000123	0.000172	0.474532	3392	3.70872e-05	-0.000415	0.000212	0.050623	2535
rs10902688-cg02251754	0.00178	0.000251	2.05987e-12	yes	3402	0.6533	0.044145	0.002439	8.80028e-70	1:28459972	rs10902688	G	T	0.1785	cg02251754	1	28572299	N_Shore	NA	NA	cis	1.20946e-34	0.001836	0.000329	3.70511e-08	1723	2.54057e-62	0.001836	0.000281	9.40194e-11	3402	1.50591e-69	0.000903	0.000328	0.00607946	2545
rs12095954-cg02251754	0.000826	0.000208	7.79966e-05	no	3402	0.6533	0.016789	0.002055	4.45524e-16	1:28730280	rs12095954	T	C	0.289	cg02251754	1	28572299	N_Shore	NA	NA	cis	3.04468e-06	0.00051	0.000281	0.0701483	1723	1.27156e-13	0.000923	0.000233	7.77817e-05	3402	1.00703e-18	-5e-06	0.000269	0.986095	2545
rs56213700-cg02253701	6.8e-05	7.9e-05	0.388671	no	3390	0.0547	0.002606	0.000707	0.000232761	1:31605874	rs56213700	G	A	0.1143	cg02253701	1	31627614	N_Shore	NA	NA	cis	0.0964935	7.9e-05	0.000108	0.466183	1715	0.00653129	8.5e-05	9e-05	0.343301	3390	0.00229526	0.000168	0.000121	0.167667	2540
rs12040738-cg02255609	0.000162	0.000123	0.189587	no	3403	0.0931	-0.003375	0.001059	0.00145772	1:55172642	rs12040738	T	G	0.1068	cg02255609	1	55181269	N_Shore	TTC4	TSS1500	cis	0.486325	8.5e-05	0.000171	0.618786	1724	0.000623937	0.000241	0.000127	0.0580262	3403	0.0553097	-9.8e-05	0.000174	0.572517	2542
rs892446-cg02255609	-6.4e-05	7.6e-05	0.39991	no	3403	0.0931	0.001414	0.000654	0.0307279	1:55069790	rs892446	C	A	0.494	cg02255609	1	55181269	N_Shore	TTC4	TSS1500	cis	0.323382	1.3e-05	0.000103	0.896717	1724	0.0256428	-9e-05	7.8e-05	0.249185	3403	0.194398	5.4e-05	0.000105	0.605105	2542
rs72646772-cg02255914	0.000111	0.000168	0.508378	no	3389	0.7631	0.010457	0.001446	6.033e-13	1:17581705	rs72646772	A	C	0.108	cg02255914	17	8700574	N_Shore	MFSD6L;MFSD6L	1stExon;3'UTR	trans	2.07945e-05	0.00018	0.000209	0.390908	1717	1.43708e-12	0.000141	0.000178	0.42797	3389	8.58534e-11	0.000169	0.000239	0.479009	2530
rs12059677-cg02258066	-4.7e-05	4.9e-05	0.338993	no	3411	0.0467	0.000206	0.000429	0.630698	1:29514247	rs12059677	A	G	0.1011	cg02258066	2	65357768	Island	RAB1A;RAB1A	TSS1500;TSS1500	trans	0.45405	-2.6e-05	6.3e-05	0.676467	1728	0.401359	-5.5e-05	5.3e-05	0.305495	3411	0.944827	-4e-05	7e-05	0.570907	2547
rs4074710-cg02261018	4.9e-05	1.7e-05	0.00365055	no	3380	0.0325	0.00131	0.000147	7.2182e-19	1:3797219	rs4074710	C	T	0.3288	cg02261018	10	89622396	Island	PTEN;KILLIN;KILLIN	TSS1500;1stExon;5'UTR	trans	8.94479e-11	8.2e-05	2.2e-05	0.000270515	1711	1.09984e-18	5.3e-05	1.7e-05	0.00220491	3380	2.74028e-17	7.4e-05	2.4e-05	0.00228337	2524
rs6665067-cg02267408	7.6e-05	3.4e-05	0.0272786	no	3354	0.0394	0.003468	0.000338	2.26614e-24	1:47914863	rs6665067	T	C	0.327	cg02267408	1	47914869	N_Shore	NA	NA	cis	1.46673e-08	0.000111	4.6e-05	0.0169382	1703	1.40194e-24	7.2e-05	3.5e-05	0.0405126	3354	4.65782e-19	0.000184	5e-05	0.000274401	2513
rs78991734-cg02273797	-0.000159	0.000221	0.472157	no	3415	0.1383	-0.001791	0.002006	0.372132	1:33176119	rs78991734	T	C	0.03056	cg02273797	1	33191153	OpenSea	NA	NA	cis	0.35422	-0.000443	0.000297	0.136777	1731	0.283394	-0.000332	0.000268	0.215213	3415	0.288614	0.000125	0.000319	0.695273	2550
rs1033106-cg02274788	-2.9e-05	2.9e-05	0.320819	no	3395	0.0417	0.000832	0.000259	0.00135452	1:68235077	rs1033106	C	T	0.1354	cg02274788	1	68232457	OpenSea	GNG12	5'UTR	cis	0.0967342	-3.9e-05	3.9e-05	0.317381	1719	0.0032062	-4.1e-05	3.1e-05	0.193152	3395	0.0435038	-4e-06	3.9e-05	0.912568	2533
rs881635-cg02275243	-0.000188	0.000112	0.0934022	no	3369	0.9295	-0.01079	0.00089	4.42513e-33	1:5920491	rs881635	A	G	0.09994	cg02275243	1	5920514	OpenSea	NA	NA	cis	2.12444e-10	-0.000112	0.000155	0.470897	1720	1.66093e-33	-0.000174	0.000116	0.133477	3369	2.48638e-25	-0.000446	0.000161	0.00557312	2511
rs2268173-cg02276314	-0.000174	0.000171	0.307607	no	3414	0.598	-0.006779	0.001503	6.70781e-06	1:9300677	rs2268173	C	T	0.4198	cg02276314	1	9301104	OpenSea	H6PD	5'UTR	cis	0.00118241	-0.000257	0.000223	0.250642	1731	0.00096133	-0.00014	0.000212	0.509328	3414	4.33812e-05	-0.000162	0.000236	0.494302	2549
rs2034379-cg02279503	0.000143	0.000194	0.460543	no	3301	0.5247	-0.008603	0.001755	9.98663e-07	1:30387838	rs2034379	T	C	0.4863	cg02279503	1	30374065	OpenSea	NA	NA	cis	0.127554	-9.1e-05	0.000263	0.730811	1669	1.30648e-06	5.4e-05	0.000206	0.794728	3301	2.12223e-05	0.000279	0.000295	0.345154	2484
rs12068885-cg02279987	-0.000242	0.000202	0.231396	no	3409	0.3449	-0.035111	0.002296	4.96563e-51	1:1207215	rs12068885	G	A	0.03628	cg02279987	1	1181757	Island	FAM132A	Body	cis	1.83745e-15	-0.000526	0.000284	0.0647368	1728	1.51038e-50	-0.000293	0.000209	0.161759	3409	1.49458e-42	0.000131	0.000298	0.660358	2547
rs12404134-cg02281006	7.3e-05	7.1e-05	0.306714	no	3328	0.9121	0.003855	0.000589	6.86347e-11	1:9421359	rs12404134	T	G	0.318	cg02281006	1	9419970	S_Shelf	SPSB1	Body	cis	5.7745e-07	1.6e-05	9.4e-05	0.864826	1692	7.38435e-10	6.6e-05	7.2e-05	0.358618	3328	1.232e-09	8.8e-05	9.7e-05	0.363204	2492
rs11121245-cg02282640	0.000133	0.000107	0.214817	no	3397	0.9058	0.002972	0.000956	0.00189077	1:8916224	rs11121245	T	C	0.493	cg02282640	16	81743587	OpenSea	CMIP;CMIP	3'UTR;3'UTR	trans	0.0283213	-2e-05	0.000133	0.883526	1724	0.00231346	0.000115	0.000115	0.31653	3397	0.000253825	0.000142	0.000102	0.165806	2537
rs2235948-cg02283366	-1.9e-05	2.8e-05	0.504949	no	3405	0.0661	-0.001271	0.000239	1.10006e-07	1:63785389	rs2235948	T	C	0.431	cg02283366	1	63785544	Island	NA	NA	cis	0.000212084	-4e-05	3.8e-05	0.285659	1726	1.58026e-08	-1.4e-05	2.8e-05	0.618957	3405	6.15307e-05	-7.9e-05	4.3e-05	0.0661081	2540
rs3791112-cg02283735	-0.000736	0.00041	0.0728461	no	3403	0.546	-0.010692	0.002818	0.00015103	1:44379248	rs3791112	T	G	0.2158	cg02283735	1	44011587	OpenSea	PTPRF;PTPRF	Body;Body	cis	0.00818191	-0.000786	0.000535	0.142247	1725	0.000592104	-0.000411	0.000442	0.352202	3403	3.27386e-10	-0.000408	0.000319	0.201544	2544
rs6662073-cg02288777	0.000228	0.000182	0.210124	no	3389	0.1476	0.033385	0.001599	7.11986e-91	1:32066184	rs6662073	T	C	0.05916	cg02288777	1	32110861	Island	PEF1	TSS1500	cis	2.47073e-36	0.000609	0.000238	0.0107031	1718	7.99975e-83	0.000175	0.000184	0.341943	3389	2.88826e-78	-5.2e-05	0.000269	0.8478	2536
rs4920619-cg02289752	-4.3e-05	0.000118	0.714014	no	3408	0.4592	0.003039	0.001113	0.00636732	1:18023112	rs4920619	A	G	0.1854	cg02289752	1	17998265	OpenSea	ARHGEF10L;ARHGEF10L	Body;Body	cis	0.39285	-0.000235	0.000156	0.134502	1725	0.0222335	-3.8e-05	0.000118	0.747265	3408	0.0276243	-0.000193	0.000162	0.233701	2544
rs11590411-cg02289754	0.000171	0.000127	0.179339	no	3413	0.7706	0.023819	0.001585	2.09034e-49	1:46804254	rs11590411	T	G	0.2853	cg02289754	1	47068636	N_Shore	MKNK1;MKNK1;MKNK1;MKNK1;MKNK1	Body;Body;5'UTR;5'UTR;5'UTR	cis	1.02645e-26	0.000173	0.000164	0.294539	1732	5.2867e-49	0.000175	0.000129	0.175775	3413	4.3968e-38	0.00035	0.000185	0.0592088	2550
rs6687335-cg02290238	-2.4e-05	1.5e-05	0.102545	no	3353	0.0264	0.000158	0.000138	0.254423	1:49402084	rs6687335	C	G	0.3457	cg02290238	1	49242934	S_Shore	AGBL4;BEND5	Body;TSS1500	cis	0.496523	-9e-06	1.9e-05	0.627732	1697	0.24727	-2.5e-05	1.5e-05	0.0971988	3353	0.655102	-2.4e-05	2.3e-05	0.28427	2501
rs11209523-cg02290550	0.00079	0.000204	0.000109061	no	3414	0.7159	-0.038394	0.002162	2.11763e-67	1:41566458	rs11209523	A	G	0.09957	cg02290550	1	41487317	S_Shelf	SLFNL1;SLFNL1;SLFNL1;SLFNL1	1stExon;1stExon;5'UTR;5'UTR	cis	9.84562e-43	0.000746	0.000257	0.00378102	1731	1.2851e-69	0.000846	0.000214	8.03555e-05	3414	3.02476e-49	0.000335	0.000272	0.21882	2549
rs11580126-cg02290550	-0.00042	0.000153	0.00600025	no	3414	0.7159	0.021405	0.001659	3.57217e-37	1:41421336	rs11580126	A	G	0.2162	cg02290550	1	41487317	S_Shelf	SLFNL1;SLFNL1;SLFNL1;SLFNL1	1stExon;1stExon;5'UTR;5'UTR	cis	9.57871e-16	-0.000355	0.000197	0.0723795	1731	1.95207e-33	-0.000414	0.000161	0.0100377	3414	1.71167e-24	-0.000299	0.000204	0.143355	2549
rs2248907-cg02291556	-7.5e-05	0.000158	0.633948	no	3415	0.257	-0.004238	0.001438	0.00323191	1:47655816	rs2248907	A	G	0.1974	cg02291556	1	47656140	OpenSea	PDZK1IP1	TSS1500	cis	0.365491	-0.000136	0.000215	0.52805	1731	0.0245706	3.7e-05	0.000195	0.851249	3415	0.00247106	-3.2e-05	0.000219	0.88317	2549
rs10799127-cg02293852	0.000174	0.00014	0.215603	no	3416	0.714	0.001586	0.001207	0.188988	1:29570419	rs10799127	T	G	0.1963	cg02293852	1	29607330	OpenSea	PTPRU;PTPRU;PTPRU	Body;Body;Body	cis	0.384832	0.000344	0.000186	0.0645698	1732	0.163826	0.000158	0.000151	0.29678	3416	0.113499	0.000257	0.000189	0.17599	2550
rs6697911-cg02294302	-0.00041	0.00035	0.241441	no	3410	0.3377	-0.006989	0.002486	0.00497118	1:47907604	rs6697911	T	G	0.07135	cg02294302	1	47906276	S_Shore	FOXD2;FOXD2	3'UTR;1stExon	cis	0.215827	-0.000125	0.000458	0.785612	1729	0.0247469	-1.6e-05	0.000394	0.967184	3410	0.0033807	-5.2e-05	0.000265	0.843282	2547
rs1809697-cg02297616	-6e-06	7e-05	0.934345	no	3407	0.1155	-0.002761	0.000646	1.96895e-05	1:39959085	rs1809697	C	T	0.3377	cg02297616	1	40255140	Island	BMP8B	TSS1500	cis	0.000672602	-8.7e-05	9.3e-05	0.351007	1727	0.000144044	-1.9e-05	7.4e-05	0.793096	3407	2.44913e-05	9.7e-05	0.000106	0.361903	2542
rs6664664-cg02297801	-1.4e-05	6.9e-05	0.833402	no	3392	0.0765	0.001173	0.000588	0.0462463	1:1751264	rs6664664	G	A	0.4812	cg02297801	1	1710663	S_Shore	NADK	TSS1500	cis	0.011508	-3e-06	9.6e-05	0.977142	1719	0.038145	0	7.3e-05	0.995544	3392	0.177104	6.3e-05	9.8e-05	0.523001	2538
rs58603818-cg02299542	-2.1e-05	4.4e-05	0.640977	no	3403	0.054	-0.00076	0.000401	0.0580042	1:45196673	rs58603818	T	C	0.1875	cg02299542	1	45241296	Island	SNORD55;SNORD46;RPS8	TSS1500;TSS1500;Body	cis	0.130133	-7.3e-05	5.9e-05	0.21385	1724	0.184258	-3.9e-05	4.7e-05	0.405189	3403	0.0168499	9e-06	6.3e-05	0.890229	2539
rs6598956-cg02299586	-1e-05	3.5e-05	0.777018	no	3383	0.0268	-0.002188	0.000301	4.311e-13	1:26622633	rs6598956	A	G	0.09985	cg02299586	1	26633131	Island	UBXN11;UBXN11;UBXN11;UBXN11;UBXN11	5'UTR;1stExon;5'UTR;1stExon;5'UTR	cis	3.91594e-08	-2e-05	4.6e-05	0.657476	1713	1.35872e-11	-9e-06	3.7e-05	0.817293	3383	2.46224e-09	-8.7e-05	5.1e-05	0.0895456	2525
rs71634325-cg02299950	6.7e-05	0.000129	0.605874	no	3390	0.0545	-0.001866	0.001074	0.0824399	1:3089550	rs71634325	T	C	0.05616	cg02299950	1	3087637	OpenSea	PRDM16;PRDM16	Body;Body	cis	0.371634	-4.7e-05	0.00017	0.780475	1721	0.0428542	7.3e-05	0.00014	0.600193	3390	0.165324	6.5e-05	0.000186	0.727498	2534
rs7513222-cg02300356	5.9e-05	5.8e-05	0.310382	no	3349	0.9352	0.003599	0.000512	2.40133e-12	1:2027901	rs7513222	A	G	0.3143	cg02300356	1	2027983	S_Shore	PRKCZ;PRKCZ	Body;5'UTR	cis	1.08715e-05	6e-05	8.2e-05	0.460323	1697	8.60865e-12	3.5e-05	5.9e-05	0.550813	3349	6.1072e-10	9.4e-05	8.6e-05	0.277675	2505
rs4660413-cg02302089	-1e-06	9.1e-05	0.990764	no	3119	0.2981	-0.001284	0.000824	0.119121	1:40977613	rs4660413	C	G	0.3359	cg02302089	7	23401203	OpenSea	IGF2BP3	Body	trans	0.0397325	0.0001	0.000122	0.414696	1581	0.155648	2.4e-05	0.000101	0.81472	3119	0.0501247	7.9e-05	0.000131	0.546073	2387
rs17420882-cg02304824	0.000222	0.000201	0.27037	no	3393	0.6282	0.002599	0.001743	0.136035	1:100818728	rs17420882	G	T	0.2875	cg02304824	1	100943261	OpenSea	CDC14A;CDC14A;CDC14A	Body;Body;Body	cis	0.137817	0.000309	0.000266	0.246214	1718	0.13341	6.6e-05	0.000216	0.75932	3393	0.0301283	0.000186	0.000281	0.508165	2531
rs7686-cg02309273	0.000181	7.1e-05	0.0114762	no	3365	0.0604	0.006165	0.000603	3.86207e-24	1:38268918	rs7686	T	C	0.4169	cg02309273	1	38412744	OpenSea	INPP5B	TSS200	cis	3.16217e-11	0.000242	0.0001	0.0161881	1705	4.31761e-18	0.000143	8.1e-05	0.0786769	3365	5.92896e-21	5e-06	0.000111	0.966871	2524
rs7545321-cg02309594	2.1e-05	0.000105	0.84396	no	3383	0.821	0.00072	0.000902	0.424875	1:32122164	rs7545321	A	G	0.3739	cg02309594	1	32084329	S_Shore	HCRTR1	5'UTR	cis	0.549482	-9.1e-05	0.000141	0.518445	1711	0.444178	1e-05	0.000105	0.924943	3383	0.399255	-7.2e-05	0.000154	0.640352	2530
rs1317272-cg02317907	-2.4e-05	0.000219	0.913	no	3411	0.5498	-0.004304	0.001952	0.0275388	1:68363580	rs1317272	G	A	0.2984	cg02317907	1	68515788	N_Shore	DIRAS3	5'UTR	cis	0.729353	0.000121	0.000294	0.681604	1728	0.0266117	2e-05	0.00022	0.926957	3411	0.00992782	0.000509	0.000325	0.116732	2549
rs7555012-cg02327719	0.000117	0.000132	0.374246	no	3414	0.3584	0.00722	0.001165	6.50348e-10	1:26161037	rs7555012	G	C	0.2159	cg02327719	1	26185386	N_Shore	C1orf135	Body	cis	8.48375e-06	0.000138	0.000178	0.437797	1732	1.14e-08	0.000147	0.000155	0.342309	3414	1.90364e-09	0.000253	0.000179	0.157544	2549
rs116188429-cg02330214	3.3e-05	0.000591	0.955462	no	3414	0.6299	-0.04163	0.005682	2.95429e-13	1:14022304	rs116188429	G	A	0.02513	cg02330214	1	14026216	N_Shore	PRDM2	TSS1500	cis	9.9089e-06	-0.000255	0.000758	0.736751	1732	2.09113e-13	2.7e-05	0.000593	0.96402	3414	3.77549e-10	-0.000905	0.000833	0.277755	2550
rs2144789-cg02331769	-0.000269	0.00025	0.281568	no	3406	0.7713	-0.006492	0.002227	0.00357648	1:41532229	rs2144789	C	T	0.08888	cg02331769	1	41487940	OpenSea	SLFNL1;SLFNL1	TSS1500;TSS1500	cis	0.0402424	-0.000441	0.000326	0.176411	1727	0.00607848	-0.000167	0.000261	0.522776	3406	0.000608574	-6e-06	0.000355	0.987555	2543
rs74479635-cg02331772	4.1e-05	0.00011	0.710919	no	3347	0.0424	9e-06	0.000968	0.992723	1:99004772	rs74479635	C	T	0.01828	cg02331772	1	99127069	Island	SNX7;SNX7	TSS200;TSS200	cis	0.103299	0.000244	0.000171	0.154865	1697	0.589482	9.2e-05	0.000114	0.419453	3347	0.914064	0.000187	0.000172	0.277282	2499
rs6697669-cg02333588	0.00013	7.9e-05	0.100527	no	3354	0.9348	-0.003437	0.00071	1.37829e-06	1:3368035	rs6697669	C	T	0.1289	cg02333588	1	3352830	S_Shore	PRDM16;PRDM16	3'UTR;3'UTR	cis	1.51036e-07	0.000218	9.7e-05	0.0246338	1694	1.07781e-06	0.000133	8.1e-05	0.100603	3354	0.000531916	0.000101	0.000108	0.348106	2506
rs205484-cg02335988	8.2e-05	0.000293	0.780057	no	3412	0.7469	0.027595	0.00254	5.0619e-27	1:10815421	rs205484	C	T	0.06657	cg02335988	1	10815436	OpenSea	CASZ1;CASZ1	5'UTR;5'UTR	cis	1.09902e-12	0.000473	0.000392	0.229028	1729	4.85722e-26	-4.7e-05	0.000298	0.87405	3412	1.35654e-20	0.00052	0.000414	0.209638	2547
rs1008485-cg02336364	-5e-05	8e-05	0.530417	no	3342	0.8577	-0.005759	0.000715	1.13695e-15	1:24764689	rs1008485	T	C	0.2286	cg02336364	1	24764700	OpenSea	NIPAL3	Body	cis	1.66719e-09	-0.000188	0.00011	0.0871902	1703	4.24927e-15	-6.6e-05	8.2e-05	0.420214	3342	1.40686e-11	-0.000214	0.000118	0.0712787	2502
rs17785382-cg02338963	0.00031	0.000181	0.0880221	no	3159	0.4475	-0.011281	0.001648	9.29282e-12	1:53707953	rs17785382	G	A	0.4173	cg02338963	1	53707922	S_Shelf	NA	NA	cis	5.69312e-06	0.000411	0.000229	0.072855	1590	4.3111e-10	0.000378	0.000194	0.050737	3159	4.22556e-10	0.000738	0.000255	0.00386933	2353
rs1278537-cg02340083	-3e-05	1.4e-05	0.0413979	no	3369	0.0384	-0.000522	0.000135	0.000116429	1:50882159	rs1278537	T	G	0.4721	cg02340083	1	50882006	Island	NA	NA	cis	0.00014993	-2e-05	1.9e-05	0.277135	1705	3.57453e-05	-2.9e-05	1.5e-05	0.0480931	3369	1.12256e-05	-2.5e-05	2.3e-05	0.259486	2512
rs12045043-cg02343604	0.000295	0.000111	0.00805881	no	3412	0.4384	-0.008132	0.000978	1.36084e-16	1:23878238	rs12045043	T	G	0.2874	cg02343604	1	23884703	N_Shore	ID3	3'UTR	cis	9.6311e-08	0.000238	0.000151	0.115325	1730	1.79139e-07	0.00031	0.000148	0.0364826	3412	2.55704e-10	0.00021	0.000147	0.151833	2547
rs666515-cg02345146	-4.1e-05	0.000153	0.78705	no	3353	0.3292	0.002316	0.001373	0.0918903	1:85443605	rs666515	G	A	0.337	cg02345146	1	85512957	N_Shore	MCOLN3	5'UTR	cis	0.0337556	-0.000137	0.000203	0.500514	1691	0.111642	-1.8e-05	0.00016	0.911544	3353	0.230079	7.2e-05	0.000216	0.739591	2512
rs2647395-cg02345146	-0.000188	0.000143	0.187792	no	3353	0.3292	0.002911	0.001289	0.0239931	1:85728664	rs2647395	G	C	0.4148	cg02345146	1	85512957	N_Shore	MCOLN3	5'UTR	cis	0.00606331	-9.1e-05	0.000184	0.623307	1691	0.0511614	-0.000214	0.00015	0.153987	3353	0.0514866	-0.000197	0.000201	0.327244	2512
rs15911-cg02345146	0.000102	0.000173	0.555956	no	3353	0.3292	-0.004497	0.001574	0.00429896	1:85029077	rs15911	T	C	0.2117	cg02345146	1	85512957	N_Shore	MCOLN3	5'UTR	cis	0.0119402	0.00037	0.000226	0.102102	1691	0.00465551	6e-05	0.000182	0.741118	3353	0.00638976	0.000317	0.000244	0.194285	2512
rs56317795-cg02347356	-0.000114	0.000169	0.501865	no	3413	0.6121	0.012228	0.001539	2.6432e-15	1:2051493	rs56317795	C	T	0.1709	cg02347356	1	1983003	Island	PRKCZ	Body	cis	1.07736e-07	-0.000214	0.000222	0.335043	1731	2.47715e-13	-8.7e-05	0.000174	0.61889	3413	5.83637e-12	-6.6e-05	0.000223	0.766231	2549
rs10914635-cg02350320	-0.000211	0.000115	0.0669349	no	3412	0.5266	-0.018222	0.001234	7.9301e-48	1:33453463	rs10914635	G	A	0.2715	cg02350320	1	33546151	N_Shore	ADC	TSS1500	cis	4.47311e-20	-0.000161	0.000153	0.292618	1730	6.80037e-47	-0.000207	0.000116	0.0752291	3412	5.09619e-44	3.9e-05	0.000168	0.816944	2547
rs6577585-cg02357257	2.4e-05	4.2e-05	0.561548	no	3392	0.0416	-0.001309	0.000349	0.000182585	1:6715440	rs6577585	A	G	0.3375	cg02357257	1	6685072	Island	THAP3	TSS200	cis	0.192201	1.6e-05	5.8e-05	0.786292	1722	0.000846361	2.6e-05	4.3e-05	0.545409	3392	0.000692746	4.8e-05	5.6e-05	0.386664	2533
rs4655841-cg02357336	8.3e-05	7.7e-05	0.280449	no	3399	0.1295	-0.001574	0.000717	0.0283041	1:87632354	rs4655841	A	G	0.2715	cg02357336	1	87617142	N_Shore	LOC339524	Body	cis	0.281512	8.3e-05	0.0001	0.40757	1724	0.0150642	1.7e-05	8.2e-05	0.83545	3399	0.135487	0.000129	0.000115	0.259306	2534
rs1132790-cg02362848	1.9e-05	5.1e-05	0.706563	no	3387	0.8681	0.000348	0.000454	0.442783	1:33765272	rs1132790	G	A	0.4275	cg02362848	1	33848786	OpenSea	NA	NA	cis	0.391662	7.1e-05	6.7e-05	0.291804	1716	0.602731	3.6e-05	5.3e-05	0.498542	3387	0.35521	-3.9e-05	6.8e-05	0.567142	2526
rs6686661-cg02367723	4.4e-05	8.1e-05	0.583968	no	3406	0.8318	-0.000587	0.000678	0.386237	1:46638537	rs6686661	C	T	0.3803	cg02367723	1	46378857	OpenSea	MAST2	Body	cis	0.369013	6.8e-05	0.000108	0.527712	1724	0.36986	3.5e-05	8.9e-05	0.694132	3406	0.758953	8e-06	0.000122	0.946504	2542
rs35930422-cg02367921	-0.000228	0.000152	0.134195	no	3271	0.2589	0.012612	0.001384	1.36581e-19	1:40476052	rs35930422	G	A	0.1039	cg02367921	1	40504529	N_Shore	NA	NA	cis	1.85006e-09	-0.000318	0.000195	0.104229	1647	1.48222e-13	-0.000129	0.000173	0.456535	3271	3.37721e-20	-0.001087	0.000215	4.84561e-07	2448
rs6685315-cg02369542	0.000482	0.000335	0.150637	no	3411	0.4232	0.022318	0.002597	1.28848e-17	1:41427102	rs6685315	C	G	0.1851	cg02369542	1	41119940	Island	RIMS3	5'UTR	cis	5.42153e-11	0.000544	0.000439	0.216153	1729	3.65296e-15	0.000407	0.000359	0.257324	3411	3.79862e-14	0.000659	0.000404	0.103457	2548
rs7520333-cg02369542	0.000298	0.000256	0.245882	no	3411	0.4232	0.02394	0.001983	7.52176e-33	1:41090250	rs7520333	G	A	0.4369	cg02369542	1	41119940	Island	RIMS3	5'UTR	cis	7.91513e-14	0.00036	0.00033	0.275797	1729	4.92568e-26	0.000247	0.000275	0.368871	3411	1.75185e-25	0.000454	0.000311	0.144833	2548
rs11121246-cg02380135	0.000574	0.00021	0.00640553	no	3415	0.3426	0.011051	0.00209	1.31495e-07	1:8917102	rs11121246	T	G	0.493	cg02380135	2	149866270	N_Shore	KIF5C	Body	trans	0.000169327	0.000253	0.00027	0.349507	1732	5.39246e-08	0.000606	0.000214	0.00483411	3415	9.91424e-09	0.00041	0.000273	0.132634	2550
rs7552060-cg02388865	0.000225	0.000117	0.0551144	no	3373	0.0869	0.003458	0.000913	0.000154176	1:26731940	rs7552060	G	A	0.4593	cg02388865	1	26737318	Island	LIN28;LIN28	1stExon;5'UTR	cis	0.000821969	0.000306	0.000179	0.0870492	1712	0.000282644	0.0002	0.000124	0.108494	3373	0.000427813	0.000226	0.000187	0.227693	2524
rs2500331-cg02392553	2.2e-05	1.5e-05	0.15042	no	3290	0.0196	0.000311	0.00013	0.0171141	1:55459937	rs2500331	T	C	0.2103	cg02392553	1	55462274	N_Shore	NA	NA	cis	0.185869	3e-06	2.2e-05	0.892783	1664	0.0177041	1.6e-05	1.6e-05	0.313875	3290	0.0237502	3.6e-05	2.5e-05	0.141877	2454
rs3748816-cg02393107	-4.9e-05	0.00017	0.773276	no	3413	0.5823	0.013911	0.001562	8.82369e-19	1:2526746	rs3748816	G	A	0.3344	cg02393107	1	2515692	N_Shore	NA	NA	cis	1.61692e-07	0.000105	0.000227	0.644878	1731	2.4361e-15	-9.4e-05	0.000208	0.652136	3413	2.56025e-16	-0.000166	0.000246	0.50148	2547
rs3128297-cg02393699	0.000417	0.000397	0.294014	no	3396	0.6792	-0.045251	0.003468	5.88252e-38	1:2070100	rs3128297	T	C	0.1082	cg02393699	1	2106620	OpenSea	PRKCZ;PRKCZ;PRKCZ	Body;Body;Body	cis	5.44832e-19	0.000345	0.000519	0.507076	1719	1.17328e-33	0.000588	0.000441	0.182862	3396	5.18014e-35	-0.000183	0.000382	0.631582	2530
rs11584686-cg02394186	-1.1e-05	2.2e-05	0.624704	no	3374	0.0215	0.00064	0.000192	0.000870986	1:6094811	rs11584686	T	C	0.04182	cg02394186	1	6088550	S_Shelf	KCNAB2;KCNAB2	5'UTR;5'UTR	cis	0.0119085	3.7e-05	3.3e-05	0.255947	1709	0.00199009	-1.4e-05	2.3e-05	0.533709	3374	0.0595269	5.2e-05	3.2e-05	0.102136	2525
rs10927754-cg02394978	7.8e-05	0.000137	0.568779	no	3411	0.7507	0.003047	0.001207	0.0116043	1:15593966	rs10927754	G	A	0.3317	cg02394978	1	15573566	N_Shore	FHAD1	TSS1500	cis	0.15139	7.6e-05	0.000188	0.684933	1728	0.0077893	6e-05	0.000141	0.66834	3411	0.00477835	-7.9e-05	0.000187	0.672152	2547
rs12072266-cg02395184	-5e-06	9.7e-05	0.960801	no	3402	0.8588	-0.001792	0.000877	0.040975	1:18450595	rs12072266	T	C	0.4276	cg02395184	1	18432400	N_Shore	NA	NA	cis	0.18669	-3.4e-05	0.000133	0.800837	1727	0.025423	-1.6e-05	9.9e-05	0.872752	3402	0.055031	-3.8e-05	0.000135	0.778246	2540
rs619793-cg02395396	0.000211	0.000112	0.0607417	no	3377	0.8896	0.004147	0.00097	1.96916e-05	1:52663845	rs619793	G	A	0.111	cg02395396	1	52435307	OpenSea	RAB3B	Body	cis	0.000559252	4.8e-05	0.000138	0.72715	1709	0.000103322	0.000197	0.000115	0.0872406	3377	2.04296e-06	0.00018	0.000139	0.195899	2525
rs474404-cg02396224	-0.000417	0.000147	0.00464869	no	3400	0.118	-0.018971	0.001558	2.25549e-33	1:10741426	rs474404	C	T	0.4642	cg02396224	1	10698794	Island	CASZ1	3'UTR	cis	3.59978e-17	-0.000515	0.000199	0.00980756	1727	4.73433e-34	-0.000472	0.00015	0.00169758	3400	2.13144e-29	-4e-05	0.000222	0.858031	2542
rs6540933-cg02396224	0.000131	0.00016	0.411114	no	3400	0.118	0.003017	0.001726	0.0806374	1:10547263	rs6540933	C	T	0.3167	cg02396224	1	10698794	Island	CASZ1	3'UTR	cis	0.401256	6.8e-05	0.00022	0.757374	1727	0.0988946	0.00011	0.000163	0.499842	3400	0.170476	0.000123	0.000242	0.609958	2542
rs4653244-cg02396836	0.000345	0.000303	0.255394	no	3416	0.3104	0.049728	0.003803	4.10217e-38	1:37582070	rs4653244	A	C	0.05016	cg02396836	1	37780753	N_Shelf	NA	NA	cis	2.1985e-18	0.000862	0.000398	0.0306909	1732	1.2736e-37	0.0004	0.000305	0.190619	3416	3.09477e-29	0.000428	0.000413	0.300075	2550
rs112454349-cg02396836	-0.000101	0.000228	0.65867	no	3416	0.3104	0.050639	0.002794	5.52273e-70	1:37695038	rs112454349	A	G	0.08888	cg02396836	1	37780753	N_Shelf	NA	NA	cis	2.9918e-36	2e-06	0.000291	0.993714	1732	1.14257e-69	-0.000135	0.00023	0.558038	3416	1.38932e-47	0.000232	0.000308	0.451291	2550
rs3008217-cg02397727	0.000225	0.00011	0.0406627	no	3404	0.0775	0.002511	0.000938	0.00748912	1:26373694	rs3008217	C	G	0.1076	cg02397727	1	26372300	Island	SLC30A2;SLC30A2	Body;Body	cis	0.0255872	0.000243	0.000145	0.0952227	1727	0.0197153	0.000227	0.000117	0.0525105	3404	0.0101473	0.000503	0.000168	0.00284978	2541
rs2743980-cg02411275	8.8e-05	0.00018	0.62489	no	3413	0.744	-0.020487	0.001639	4.97745e-35	1:4826660	rs2743980	G	A	0.2088	cg02411275	1	4831200	N_Shore	AJAP1;AJAP1	Body;Body	cis	1.8023e-19	9.6e-05	0.000236	0.684011	1731	2.66981e-34	7e-05	0.000186	0.705727	3413	1.51478e-26	3.9e-05	0.000246	0.872659	2550
rs9442372-cg02415349	-6.1e-05	0.000115	0.598439	no	3377	0.8891	-0.004141	0.000959	1.62424e-05	1:1018704	rs9442372	A	G	0.4169	cg02415349	1	990470	Island	AGRN	3'UTR	cis	0.0120436	-0.000194	0.000156	0.215608	1716	3.19174e-05	-4.3e-05	0.000116	0.710346	3377	0.000152151	-0.000194	0.000168	0.248858	2520
rs2486013-cg02416986	4.8e-05	0.000285	0.864876	no	3408	0.7776	-0.020332	0.00254	1.65025e-15	1:44420248	rs2486013	A	G	0.0736	cg02416986	1	44446201	S_Shore	B4GALT2;B4GALT2;B4GALT2	1stExon;5'UTR;5'UTR	cis	5.60929e-07	-0.000245	0.000421	0.561133	1728	1.04397e-13	-9e-05	0.000297	0.761675	3408	6.77039e-11	0.000122	0.00041	0.766479	2547
rs2815414-cg02421543	0.000159	4.1e-05	9.54554e-05	no	3371	0.044	0.004285	0.000351	1.37241e-33	1:93673947	rs2815414	A	G	0.1822	cg02421543	1	93810826	N_Shore	DR1	TSS1500	cis	1.252e-20	0.000153	5.1e-05	0.0031681	1705	3.5844e-29	0.000143	4.3e-05	0.00082343	3371	1.18255e-36	0.000247	5.1e-05	1.44872e-06	2527
rs75198730-cg02426376	-0.000213	0.000361	0.555112	no	3382	0.437	-0.003955	0.003347	0.237461	1:63662830	rs75198730	G	A	0.05682	cg02426376	1	63793987	N_Shore	NA	NA	cis	0.0169821	-0.00052	0.000469	0.268412	1711	0.280135	6.6e-05	0.000392	0.866806	3382	0.548601	-0.000664	0.000519	0.20093	2533
rs12757002-cg02426376	0.000534	0.000314	0.0891898	no	3382	0.437	0.01149	0.002942	9.57468e-05	1:63781658	rs12757002	C	G	0.072	cg02426376	1	63793987	N_Shore	NA	NA	cis	0.000177171	0.000711	0.000408	0.0815038	1711	0.001359	0.000444	0.000343	0.195184	3382	0.000114028	0.000935	0.000455	0.0401708	2533
rs3827751-cg02435573	0.000158	4.2e-05	0.000210963	no	3333	0.0394	0.00273	0.000342	1.8242e-15	1:94691078	rs3827751	T	C	0.2613	cg02435573	1	94712239	N_Shore	NA	NA	cis	4.93324e-07	0.000201	5.8e-05	0.000606445	1682	2.29012e-15	0.000142	4.3e-05	0.000914296	3333	1.11725e-16	6.5e-05	6.4e-05	0.307363	2484
rs576096-cg02439438	4e-05	5.2e-05	0.437499	no	3390	0.0572	-0.001284	0.000455	0.00484047	1:24734386	rs576096	G	A	0.2337	cg02439438	1	24739858	Island	NA	NA	cis	0.0215524	-1.9e-05	7e-05	0.789841	1718	0.00340769	2.2e-05	5.4e-05	0.687784	3390	0.214789	-3.2e-05	7.5e-05	0.673135	2535
rs12031735-cg02440562	-0.00022	0.00013	0.0905345	no	3395	0.7541	-0.009704	0.001153	5.91717e-17	1:16765566	rs12031735	G	A	0.2655	cg02440562	1	16763949	N_Shelf	SPATA21	TSS200	cis	9.32582e-07	-0.000195	0.000187	0.297397	1721	2.00742e-15	-0.000177	0.000134	0.188458	3395	7.99245e-17	-2.5e-05	0.000181	0.889367	2538
rs12072073-cg02446681	-1e-05	2.2e-05	0.651467	no	3392	0.0372	0.000998	0.000202	7.79788e-07	1:3130016	rs12072073	C	T	0.1918	cg02446681	16	3508257	Island	NAT15;NAT15;NAT15	5'UTR;5'UTR;5'UTR	trans	4.05997e-05	-1.7e-05	2.8e-05	0.551632	1724	6.80055e-07	-1.2e-05	2.2e-05	0.601609	3392	1.03098e-05	-2.1e-05	3.2e-05	0.503377	2538
rs60838760-cg02446871	4.6e-05	7.7e-05	0.548721	no	3188	0.0226	0.000682	0.000581	0.240728	1:29387886	rs60838760	G	A	0.07632	cg02446871	1	29241833	Island	EPB41;EPB41;EPB41;EPB41;EPB41;EPB41	5'UTR;5'UTR;5'UTR;5'UTR;5'UTR;5'UTR	cis	0.188373	0.000168	0.000113	0.138438	1675	0.259944	6.3e-05	7.8e-05	0.417285	3188	0.237919	1.9e-05	0.000121	0.87842	2347
rs3795845-cg02447380	4.6e-05	1.7e-05	0.00823356	no	3306	0.0239	0.000657	0.00014	2.79171e-06	1:28931625	rs3795845	G	T	0.268	cg02447380	1	28919300	Island	RAB42	5'UTR	cis	0.00265759	5.6e-05	2.6e-05	0.0282096	1682	2.49866e-06	4e-05	1.8e-05	0.0284218	3306	8.60236e-06	4.4e-05	2.8e-05	0.11157	2450
rs522049-cg02448796	0.00064	0.000651	0.325819	no	3414	0.6532	0.024346	0.00597	4.65229e-05	1:5913893	rs522049	T	C	0.02241	cg02448796	1	6101339	OpenSea	KCNAB2;KCNAB2	Body;Body	cis	0.00728684	0.000696	0.000809	0.390166	1731	0.000251621	0.000889	0.000693	0.199898	3414	1.66681e-05	0.001125	0.000887	0.205339	2549
rs481762-cg02448796	8.1e-05	0.000178	0.649401	no	3414	0.6532	-0.027883	0.001612	3.75678e-64	1:6061648	rs481762	A	G	0.4975	cg02448796	1	6101339	OpenSea	KCNAB2;KCNAB2	Body;Body	cis	1.22282e-32	-1e-05	0.000225	0.964111	1731	2.86083e-57	1.5e-05	0.00019	0.935782	3414	1.92714e-46	-0.000358	0.000247	0.147313	2549
rs12039984-cg02450742	5.3e-05	1.3e-05	3.64776e-05	no	3391	0.0188	-0.002578	0.000117	9.69268e-101	1:26765115	rs12039984	T	C	0.04332	cg02450742	1	26856648	Island	RPS6KA1	Body	cis	1.86595e-40	6e-05	1.8e-05	0.000758248	1720	2.74819e-100	5.2e-05	1.3e-05	4.44071e-05	3391	1.588e-67	9.3e-05	1.9e-05	1.82809e-06	2531
rs74980183-cg02453146	-1.3e-05	8.5e-05	0.875965	no	3390	0.0681	0.000229	0.000783	0.769493	1:53465364	rs74980183	G	T	0.1113	cg02453146	1	53068587	Island	GPX7	Body	cis	0.959901	4e-06	0.000114	0.974544	1720	0.594311	4.1e-05	8.8e-05	0.644035	3390	0.894333	-6e-06	0.00013	0.960605	2530
rs835352-cg02453146	-0.00026	5.4e-05	1.79684e-06	no	3390	0.0681	-0.004595	0.000496	3.5266e-20	1:53048482	rs835352	C	T	0.4181	cg02453146	1	53068587	Island	GPX7	Body	cis	2.16941e-14	-0.000216	7.2e-05	0.00278375	1720	2.88611e-18	-0.000251	5.6e-05	8.31839e-06	3390	1.18621e-26	-0.000172	8.3e-05	0.0373296	2530
rs2840327-cg02454982	4e-05	4e-05	0.31946	no	3383	0.0512	-0.00029	0.000345	0.400553	1:3689889	rs2840327	A	G	0.08401	cg02454982	1	3689201	Island	LOC388588	TSS200	cis	0.963738	3.9e-05	4.8e-05	0.41924	1710	0.523559	2.2e-05	4e-05	0.588239	3383	0.862381	-2.6e-05	5.8e-05	0.654457	2524
rs221035-cg02455792	0.000139	0.000145	0.339022	no	3408	0.7735	0.006663	0.001223	5.45223e-08	1:16526529	rs221035	G	A	0.2637	cg02455792	1	16524978	OpenSea	ARHGEF19	3'UTR	cis	0.0169653	-2e-05	0.000197	0.91848	1726	2.44843e-06	0.000122	0.000151	0.420947	3408	1.86822e-08	0.000202	0.000199	0.311271	2544
rs149598936-cg02458483	0.000752	0.000546	0.168695	no	3409	0.6927	-0.040156	0.005074	3.3957e-15	1:33472531	rs149598936	T	C	0.01172	cg02458483	1	33206805	N_Shore	KIAA1522	TSS1500	cis	3.37731e-08	-0.000144	0.000611	0.813148	1726	3.75121e-15	0.00098	0.000556	0.0781503	3409	1.1522e-12	0.001302	0.000745	0.0808245	2547
rs4655640-cg02459107	0.000145	0.000102	0.154749	no	3346	0.8083	-0.000681	0.000873	0.435287	1:67089220	rs4655640	T	C	0.4443	cg02459107	1	67143332	OpenSea	SGIP1	Body	cis	0.953896	-4.2e-05	0.000132	0.749816	1686	0.307094	8.9e-05	0.00011	0.418633	3346	0.753705	2e-06	0.000142	0.991155	2509
rs7518070-cg02459271	1.8e-05	1.6e-05	0.268186	no	3333	0.9763	-0.00025	0.000137	0.0688524	1:22155723	rs7518070	T	C	0.1971	cg02459271	1	22174498	OpenSea	HSPG2	Body	cis	0.316302	1.6e-05	2.1e-05	0.440236	1684	0.0555672	1.6e-05	1.6e-05	0.327546	3333	0.341268	5e-06	2e-05	0.819107	2502
rs17361749-cg02459555	-3e-06	1.9e-05	0.865574	no	3369	0.0267	0.001171	0.000172	1.15376e-11	1:46806480	rs17361749	T	C	0.2868	cg02459555	1	46806155	N_Shore	NSUN4	TSS1500	cis	1.71192e-06	1e-05	2.6e-05	0.700916	1709	2.52962e-11	-1.4e-05	2e-05	0.477449	3369	1.30376e-07	3.5e-05	2.9e-05	0.232807	2520
rs681495-cg02461388	1e-06	4e-06	0.799517	no	3375	0.011	-0.000339	3.4e-05	1.33033e-23	1:10486195	rs681495	C	T	0.4905	cg02461388	1	10490943	Island	APITD1;APITD1;APITD1;APITD1	Body;5'UTR;1stExon;Body	cis	2.33845e-14	4e-06	5e-06	0.433207	1708	3.67888e-22	0	4e-06	0.991787	3375	4.77549e-18	0	5e-06	0.995172	2521
rs4653108-cg02480666	0.000208	0.00021	0.322258	no	3395	0.8005	0.000953	0.001843	0.6053	1:35328032	rs4653108	T	C	0.168	cg02480666	1	35259746	S_Shore	GJA4	5'UTR	cis	0.706345	0.000331	0.000291	0.255555	1720	0.559243	0.000168	0.000211	0.428161	3395	0.357978	0.000138	0.00029	0.633244	2537
rs427811-cg02481000	-3.7e-05	0.000104	0.720912	no	3412	0.2695	0.007515	0.000958	5.74196e-15	1:2075560	rs427811	G	T	0.268	cg02481000	1	2082349	Island	PRKCZ;PRKCZ;PRKCZ	Body;Body;Body	cis	1.8992e-05	0.000138	0.00014	0.325839	1731	3.77481e-06	-0.000115	0.000152	0.448124	3412	9.538e-12	-1.5e-05	0.000153	0.922486	2548
rs6541073-cg02481619	-2.3e-05	2e-05	0.254847	no	3388	0.0334	-0.0025	0.000179	5.09343e-43	1:10023293	rs6541073	T	C	0.1669	cg02481619	1	10003298	Island	NMNAT1;LZIC	TSS200;TSS1500	cis	9.86698e-19	-2.6e-05	2.7e-05	0.322364	1715	2.48841e-40	-2.8e-05	2.1e-05	0.172655	3388	7.20051e-35	-4.1e-05	3e-05	0.177818	2532
rs6426432-cg02482718	8.2e-05	0.00016	0.609278	no	3409	0.4067	-0.013357	0.001486	4.26127e-19	1:4721207	rs6426432	G	C	0.2473	cg02482718	1	4726759	Island	AJAP1;AJAP1	Body;Body	cis	7.80137e-14	-6.8e-05	0.000214	0.750531	1730	2.20082e-16	9.3e-05	0.00017	0.583599	3409	4.27508e-13	-3e-06	0.000251	0.991828	2546
rs6576955-cg02483449	-0.000263	0.000153	0.0860707	no	3408	0.1789	-0.023868	0.00155	1.17186e-51	1:84328382	rs6576955	C	T	0.2641	cg02483449	1	84326856	S_Shore	NA	NA	cis	3.96714e-25	-0.000238	0.000191	0.212363	1726	6.30744e-48	-0.000231	0.000155	0.136361	3408	4.01563e-45	-0.000191	0.000215	0.373583	2544
rs12129674-cg02483449	0.000169	0.000223	0.4477	no	3408	0.1789	0.015707	0.002302	1.0668e-11	1:84613259	rs12129674	T	C	0.1084	cg02483449	1	84326856	S_Shore	NA	NA	cis	0.0014559	0.000386	0.000287	0.179422	1726	1.3531e-11	0.000145	0.000225	0.520607	3408	6.33307e-12	-0.000241	0.000314	0.443982	2544
rs111272276-cg02483449	0.000328	0.000247	0.185256	no	3408	0.1789	0.012486	0.002532	8.61563e-07	1:83881869	rs111272276	G	A	0.08626	cg02483449	1	84326856	S_Shore	NA	NA	cis	0.0048356	0.000449	0.000314	0.152975	1726	2.40336e-06	0.000329	0.00025	0.189122	3408	5.79779e-06	0.000502	0.000342	0.142556	2544
rs10910067-cg02483661	0.000175	7.9e-05	0.0266236	no	3296	0.0512	0.005173	0.000802	1.29209e-10	1:2347566	rs10910067	T	C	0.114	cg02483661	1	2460621	N_Shore	HES5	3'UTR	cis	4.35775e-06	0.000176	0.00011	0.108472	1675	1.8342e-09	0.000203	8.1e-05	0.0117657	3296	1.87816e-08	0.000191	0.000117	0.103321	2459
rs10752744-cg02483661	0.000367	5.5e-05	3.9705e-11	yes	3296	0.0512	0.010817	0.000552	7.47001e-81	1:2420590	rs10752744	T	C	0.2628	cg02483661	1	2460621	N_Shore	HES5	3'UTR	cis	2.61925e-44	0.000441	8.4e-05	1.73e-07	1675	7.94226e-81	0.000362	5.7e-05	2.22293e-10	3296	1.44437e-68	0.000208	8.2e-05	0.0117433	2459
rs4074399-cg02483735	0.000509	0.000292	0.0815527	no	3408	0.7965	0.006264	0.003242	0.0533949	1:37000433	rs4074399	T	C	0.07669	cg02483735	1	37051530	OpenSea	NA	NA	cis	0.371686	0.000436	0.000398	0.273293	1727	0.0522937	0.000611	0.000299	0.0407267	3408	0.0293573	0.00042	0.000423	0.321183	2546
rs6696336-cg02483735	-0.000946	0.000149	2.34335e-10	yes	3408	0.7965	-0.04785	0.001485	8.91911e-198	1:37048715	rs6696336	T	A	0.4552	cg02483735	1	37051530	OpenSea	NA	NA	cis	1.6702e-98	-0.00103	0.00019	7.13844e-08	1727	6.6649e-196	-0.000936	0.000152	8.91871e-10	3408	7.22615e-184	9.1e-05	0.000217	0.673765	2546
rs6424078-cg02484476	0.000247	0.000201	0.219809	no	3414	0.6294	0.006808	0.001825	0.00019386	1:3383898	rs6424078	A	G	0.09113	cg02484476	1	3301446	OpenSea	PRDM16;PRDM16	Body;Body	cis	0.055451	-1e-06	0.00026	0.995958	1731	0.00652362	0.000288	0.000236	0.222344	3414	4.60231e-05	8.8e-05	0.000282	0.756064	2548
rs35449927-cg02485345	0.000219	0.000102	0.0316306	no	3387	0.8994	0.005626	0.000863	8.34187e-11	1:16061804	rs35449927	C	T	0.2699	cg02485345	1	16061554	S_Shelf	SLC25A34	TSS1500	cis	0.000355316	0.000368	0.000144	0.0109685	1720	4.52781e-10	0.000216	0.000104	0.0372179	3387	3.0543e-09	0.000448	0.00015	0.00286505	2528
rs112573235-cg02490185	-0.000115	0.000138	0.401627	no	3411	0.6795	-0.003954	0.00119	0.000899523	1:26180444	rs112573235	T	C	0.213	cg02490185	1	26136899	OpenSea	SEPN1;SEPN1	Body;Body	cis	0.0591022	8.4e-05	0.000185	0.649088	1730	0.00147682	-0.000133	0.000144	0.356291	3411	9.25031e-05	8.6e-05	0.000192	0.654579	2547
rs11121246-cg02490847	6.2e-05	9.5e-05	0.510579	no	3410	0.2934	0.005195	0.000831	4.6723e-10	1:8917102	rs11121246	T	G	0.493	cg02490847	16	75282051	N_Shelf	BCAR1;BCAR1;BCAR1;BCAR1;BCAR1;BCAR1;BCAR1;BCAR1;BCAR1	Body;5'UTR;Body;Body;Body;1stExon;Body;Body;Body	trans	8.20282e-06	-2e-05	0.000124	0.870105	1728	8.01817e-11	2.9e-05	0.000102	0.778962	3410	6.04996e-08	6.1e-05	0.000113	0.590832	2547
rs10875357-cg02492770	0.000267	0.000207	0.197026	no	3301	0.5615	0.009619	0.001895	4.10725e-07	1:101664644	rs10875357	C	T	0.2835	cg02492770	1	101667223	OpenSea	NA	NA	cis	0.00034034	0.000382	0.000278	0.170083	1670	1.10669e-06	0.000278	0.000228	0.222757	3301	1.28026e-05	0.000574	0.00031	0.0639407	2481
rs148081116-cg02492946	0.000451	0.000286	0.115346	no	3414	0.3789	0.011946	0.002549	2.90503e-06	1:21667576	rs148081116	C	T	0.06685	cg02492946	1	21667630	N_Shelf	ECE1	Body	cis	0.00507851	0.000386	0.000378	0.307609	1731	4.68186e-08	0.000468	0.000303	0.123009	3414	6.27652e-07	0.000522	0.000384	0.174913	2549
rs9439060-cg02493217	-1.1e-05	0.000175	0.951654	no	3401	0.6464	0.009346	0.001516	7.92673e-10	1:42821650	rs9439060	A	G	0.4705	cg02493217	1	42806405	OpenSea	NA	NA	cis	0.00764286	9e-05	0.000236	0.702388	1726	3.05603e-09	1.9e-05	0.00018	0.915762	3401	5.435e-08	0.000466	0.000224	0.0375935	2539
rs9442372-cg02494066	0.000115	0.000156	0.462394	no	3400	0.8425	0.007338	0.001307	2.15839e-08	1:1018704	rs9442372	A	G	0.4169	cg02494066	1	983386	Island	AGRN	Body	cis	0.00126314	-7e-05	0.000208	0.734666	1724	1.52626e-08	0.000117	0.000164	0.476445	3400	4.38329e-07	0.000176	0.000233	0.451524	2546
rs784634-cg02495604	9e-05	8.2e-05	0.273623	no	3413	0.1095	0.003976	0.000707	2.02173e-08	1:40149642	rs784634	G	T	0.2205	cg02495604	1	40158076	Island	HPCAL4	TSS1500	cis	0.000440629	0.000137	0.000111	0.220604	1732	1.2571e-08	-6e-06	8.7e-05	0.940495	3413	2.97078e-08	-7.4e-05	0.000124	0.550093	2550
rs4633256-cg02525756	-4e-05	0.000104	0.698293	no	3413	0.2485	0.003403	0.00092	0.000220301	1:28892719	rs4633256	T	C	0.2631	cg02525756	1	28919362	Island	RAB42	5'UTR	cis	0.00478904	-9.2e-05	0.000146	0.529969	1730	2.11792e-05	-7.5e-05	0.000111	0.500671	3413	0.00678103	6e-06	0.000159	0.970242	2549
rs34938302-cg02533419	-0.000113	5.7e-05	0.0475081	no	3405	0.0365	-0.002896	0.000497	6.17629e-09	1:59240813	rs34938302	G	A	0.05307	cg02533419	1	59249324	Island	JUN;JUN	5'UTR;1stExon	cis	0.000264582	-9.5e-05	7.5e-05	0.207059	1726	1.74145e-08	-0.000115	6e-05	0.0564451	3405	3.09174e-10	-9e-05	7.8e-05	0.245599	2542
rs11185240-cg02546477	0.000108	0.000202	0.594846	no	3416	0.7093	0.020654	0.002437	3.46689e-17	1:108582810	rs11185240	G	A	0.232	cg02546477	12	15082052	OpenSea	ERP27	Body	trans	4.21631e-08	-0.000115	0.000273	0.673597	1732	2.14007e-15	3.3e-05	0.00021	0.875071	3416	4.2387e-13	0.000199	0.000288	0.489234	2550
rs35581340-cg02555074	-1.1e-05	2.4e-05	0.637187	no	3330	0.0201	0.001153	0.000223	2.60217e-07	1:27222840	rs35581340	A	G	0.04875	cg02555074	1	27319884	N_Shore	TRNP1	TSS1500	cis	0.000634141	1e-06	3.2e-05	0.96523	1683	1.36392e-06	-1.7e-05	2.4e-05	0.495555	3330	6.64024e-05	2e-06	3.6e-05	0.947999	2489
rs57004602-cg02562544	-0.000253	0.000244	0.299259	no	3406	0.7761	-0.007601	0.002248	0.000731477	1:53466595	rs57004602	A	C	0.06525	cg02562544	1	53543138	N_Shore	PODN	Body	cis	0.000425033	1.1e-05	0.00031	0.97121	1726	0.000209679	-0.000295	0.000252	0.241446	3406	0.0021256	-0.000516	0.000361	0.152825	2544
rs139857434-cg02562544	-2.2e-05	0.00046	0.961564	no	3406	0.7761	-0.03523	0.004258	1.8815e-16	1:53520981	rs139857434	A	G	0.01931	cg02562544	1	53543138	N_Shore	PODN	Body	cis	9.28122e-10	-0.000761	0.000603	0.207205	1726	4.2345e-15	8e-06	0.000476	0.985816	3406	7.66818e-15	0.000824	0.000694	0.23486	2544
rs4845873-cg02567879	-3e-05	0.000239	0.900603	no	3414	0.5982	0.014386	0.002099	8.59988e-12	1:11767122	rs4845873	A	G	0.3429	cg02567879	1	11761416	OpenSea	C1orf187	5'UTR	cis	2.99817e-06	-8e-06	0.000321	0.980692	1732	8.47665e-13	-7.1e-05	0.000245	0.771731	3414	1.72242e-08	5e-06	0.000353	0.988429	2548
rs116664966-cg02569142	0.000874	0.000589	0.138366	no	3415	0.6615	0.030037	0.005206	8.68712e-09	1:2742996	rs116664966	A	G	0.01678	cg02569142	1	2720831	S_Shelf	NA	NA	cis	3.81321e-06	0.00054	0.000749	0.471338	1732	8.88745e-09	0.000814	0.000606	0.179444	3415	3.45086e-07	0.001947	0.000818	0.0174557	2549
rs11590648-cg02570527	1.8e-05	1.8e-05	0.312386	no	3357	0.0299	-0.00066	0.000152	1.4843e-05	1:10972185	rs11590648	A	G	0.3895	cg02570527	1	10970165	OpenSea	NA	NA	cis	3.50856e-05	6e-06	2.4e-05	0.81933	1710	1.96964e-05	1.5e-05	1.8e-05	0.419124	3357	0.00360537	-8e-06	2.8e-05	0.788387	2509
rs1325756-cg02570920	-6.4e-05	0.000101	0.524097	no	3383	0.8584	-0.001594	0.000821	0.052118	1:97106961	rs1325756	C	A	0.3012	cg02570920	1	96991388	OpenSea	NA	NA	cis	0.104628	1.6e-05	0.000133	0.904653	1717	0.173208	-7.7e-05	0.000103	0.451888	3383	0.0541671	-0.00014	9.9e-05	0.155108	2524
rs1144324-cg02570920	0.000271	0.000165	0.100856	no	3383	0.8584	-0.002873	0.001324	0.0300842	1:96534936	rs1144324	A	T	0.09413	cg02570920	1	96991388	OpenSea	NA	NA	cis	0.0980331	0.000374	0.000223	0.0932816	1717	0.0538937	0.000317	0.000168	0.0598406	3383	0.219866	2e-05	0.000162	0.900129	2524
rs7537203-cg02575937	-0.000182	0.000149	0.222128	no	3386	0.8612	-0.00176	0.00125	0.159054	1:36225948	rs7537203	C	T	0.1214	cg02575937	1	36549025	N_Shore	TEKT2	TSS1500	cis	0.181059	-0.000106	0.000192	0.580197	1713	0.145343	-0.00021	0.000151	0.162689	3386	0.072974	-0.000126	0.000215	0.557663	2530
rs34166899-cg02577049	-2e-06	8.7e-05	0.985955	no	3386	0.0818	-0.002118	0.000753	0.00495417	1:1696326	rs34166899	C	A	0.4806	cg02577049	1	1851347	Island	TMEM52	TSS1500	cis	0.88043	4e-06	0.000114	0.968775	1713	0.00778858	6e-06	8.9e-05	0.945955	3386	0.0776294	-0.000145	0.000128	0.257142	2530
rs585802-cg02584939	-0.000179	0.000148	0.22689	no	3409	0.7468	-0.006119	0.001349	5.94537e-06	1:55274464	rs585802	C	A	0.2846	cg02584939	1	55248099	S_Shore	TTC22	Body	cis	0.181411	-0.000138	0.000188	0.465358	1729	1.99658e-06	-8.5e-05	0.000153	0.577119	3409	3.27312e-06	5e-05	0.000196	0.797246	2545
rs10430114-cg02584939	0.000103	0.000176	0.559717	no	3409	0.7468	-0.004678	0.001609	0.00366238	1:55234711	rs10430114	T	G	0.1763	cg02584939	1	55248099	S_Shore	TTC22	Body	cis	0.000962338	0.000299	0.000229	0.191931	1729	0.00312035	9.1e-05	0.000182	0.618559	3409	0.00873589	0.000315	0.000235	0.180272	2545
rs1180937-cg02584939	-0.000103	0.000177	0.560997	no	3409	0.7468	0.021865	0.001572	9.17851e-43	1:55191644	rs1180937	T	C	0.1556	cg02584939	1	55248099	S_Shore	TTC22	Body	cis	6.78756e-15	-4e-05	0.000236	0.864227	1729	7.48508e-41	-2.1e-05	0.000183	0.910534	3409	3.67937e-37	-0.000347	0.000232	0.135128	2545
rs2493257-cg02587392	0.000133	0.000159	0.404718	no	3356	0.8366	-0.007528	0.001386	5.97101e-08	1:3368338	rs2493257	G	A	0.07707	cg02587392	1	3354412	S_Shelf	PRDM16;PRDM16	3'UTR;3'UTR	cis	0.000210039	0.000133	0.00021	0.526267	1705	1.65466e-07	0.000114	0.000161	0.480643	3356	7.37286e-05	-0.000204	0.000221	0.356611	2515
rs6429746-cg02612026	-1.2e-05	1.7e-05	0.478344	no	3375	0.0318	-0.000513	0.000149	0.000566248	1:15815579	rs6429746	A	G	0.3067	cg02612026	1	15850456	N_Shore	CASP9;CASP9	Body;Body	cis	0.0124572	-1.6e-05	2.2e-05	0.478157	1703	0.00228023	-6e-06	1.7e-05	0.704648	3375	0.00038576	0	2.3e-05	0.99001	2518
rs28529311-cg02620533	-0.000235	0.000124	0.058569	no	3400	0.7691	-0.00489	0.001145	2.01791e-05	1:58949260	rs28529311	C	G	0.2896	cg02620533	1	57719013	OpenSea	DAB1	Body	trans	0.000319083	-0.000328	0.000162	0.0437433	1720	1.15156e-05	-0.000223	0.000129	0.0824573	3400	6.74381e-06	-0.000178	0.000187	0.340138	2538
rs61765336-cg02620533	0.000206	0.000201	0.304805	no	3400	0.7691	-0.004907	0.001848	0.00794492	1:57622597	rs61765336	G	T	0.09179	cg02620533	1	57719013	OpenSea	DAB1	Body	cis	0.00453388	-5.5e-05	0.00026	0.831976	1720	0.0177265	0.000275	0.000208	0.186636	3400	0.188735	-0.000192	0.000295	0.515618	2538
rs12564258-cg02620533	0.000345	0.000226	0.127286	no	3400	0.7691	0.006552	0.002054	0.00143548	1:57771854	rs12564258	G	A	0.07294	cg02620533	1	57719013	OpenSea	DAB1	Body	cis	0.0265205	0.000134	0.000301	0.656466	1720	0.00451823	0.000249	0.000234	0.287581	3400	0.00302643	0.000529	0.000339	0.118712	2538
rs11161488-cg02621376	2.3e-05	0.000111	0.834656	no	3394	0.7657	-0.005008	0.000991	4.55579e-07	1:85394498	rs11161488	C	T	0.3028	cg02621376	1	85461303	N_Shore	MCOLN2	Body	cis	4.09746e-05	-3.5e-05	0.000144	0.807689	1717	1.65748e-06	3e-05	0.000137	0.828829	3394	0.0014362	-0.000265	0.000174	0.127124	2537
rs17879178-cg02623413	0.000225	0.00019	0.236755	no	3353	0.8875	-0.002775	0.001739	0.110616	1:64072158	rs17879178	G	T	0.07125	cg02623413	1	63832626	N_Shore	ALG6	TSS1500	cis	0.382044	0.000432	0.000248	0.0823272	1695	0.169964	0.000161	0.000194	0.407056	3353	0.458221	0.000217	0.000267	0.41763	2512
rs12734371-cg02623413	9.4e-05	0.000138	0.493578	no	3353	0.8875	-0.002225	0.001267	0.0790878	1:63807348	rs12734371	T	C	0.1469	cg02623413	1	63832626	N_Shore	ALG6	TSS1500	cis	0.00607236	0.000226	0.000177	0.200916	1695	0.0394688	0.000115	0.00014	0.412995	3353	0.0768754	0.000297	0.000194	0.124853	2512
rs7536250-cg02625725	0.000258	0.000195	0.186026	no	3411	0.5826	-0.000775	0.001693	0.646933	1:1171377	rs7536250	G	A	0.08916	cg02625725	1	1264265	N_Shore	GLTPD1	3'UTR	cis	0.796776	0.000454	0.000265	0.0878727	1730	0.950576	0.000294	0.0002	0.140943	3411	0.778299	0.000329	0.00028	0.241471	2549
rs10927556-cg02625804	8.1e-05	0.00028	0.774015	no	3407	0.2191	-0.012498	0.002549	9.93214e-07	1:15135253	rs10927556	T	G	0.18	cg02625804	1	15202649	OpenSea	KIAA1026;KIAA1026	Body;Body	cis	8.59676e-05	0.000309	0.000361	0.392102	1726	1.78727e-06	6.4e-05	0.000282	0.820451	3407	3.27882e-05	-9.3e-05	0.000385	0.808949	2542
rs2690021-cg02625804	-8.6e-05	0.00021	0.682316	no	3407	0.2191	0.007414	0.001915	0.000109851	1:15200834	rs2690021	A	T	0.4859	cg02625804	1	15202649	OpenSea	KIAA1026;KIAA1026	Body;Body	cis	0.0151816	-0.000236	0.000268	0.377853	1726	0.000376499	-6.6e-05	0.000212	0.754066	3407	0.00118524	-0.000248	0.000289	0.390971	2542
rs3131644-cg02630477	-0.000667	0.000286	0.019593	no	3409	0.8283	0.015524	0.002004	1.26562e-14	1:40389420	rs3131644	T	C	0.3173	cg02630477	1	40388223	OpenSea	NA	NA	cis	2.4736e-06	-0.000747	0.000382	0.0506953	1727	1.41343e-12	-0.000373	0.000316	0.237569	3409	1.75676e-21	-0.000478	0.000184	0.00945753	2546
rs4949481-cg02631286	-0.000109	9.6e-05	0.254178	no	3361	0.1323	-0.004281	0.00083	2.62663e-07	1:32272137	rs4949481	C	T	0.3056	cg02631286	1	32281722	OpenSea	SPOCD1	TSS200	cis	4.54055e-06	-0.000165	0.000126	0.191189	1705	5.72882e-07	-0.000108	9.7e-05	0.262675	3361	1.88886e-07	-7.7e-05	0.000136	0.569957	2518
rs61782915-cg02631906	2.5e-05	9.4e-05	0.789646	no	3328	0.0719	0.001299	0.000826	0.116116	1:46573739	rs61782915	T	C	0.09019	cg02631906	1	45987864	S_Shore	PRDX1;PRDX1;PRDX1	TSS1500;TSS1500;TSS1500	cis	0.646114	-4.5e-05	0.000116	0.70218	1684	0.102796	5.4e-05	0.000101	0.592101	3328	0.0961478	5.2e-05	0.000114	0.646555	2491
rs4073177-cg02632261	-0.000352	0.000153	0.0213445	no	3416	0.7861	-0.001583	0.001302	0.224104	1:1004980	rs4073177	G	A	0.4156	cg02632261	1	963599	N_Shore	AGRN	Body	cis	0.115002	-0.0003	0.000199	0.132163	1732	0.363388	-0.000319	0.000155	0.0395144	3416	0.040724	-0.000327	0.000217	0.130979	2550
rs76762310-cg02632792	-1e-05	2e-05	0.607654	no	3388	0.034	0.000978	0.000173	1.77235e-08	1:38392975	rs76762310	G	A	0.129	cg02632792	1	38397574	Island	INPP5B	Body	cis	6.8359e-05	-1.5e-05	2.8e-05	0.583058	1715	1.14649e-09	-3e-06	2.1e-05	0.87762	3388	3.55522e-08	-8.8e-05	2.9e-05	0.00270253	2531
rs5800-cg02634222	0.000142	0.000181	0.43391	no	3409	0.7879	0.00523	0.001587	0.000990345	1:41944690	rs5800	T	C	0.17	cg02634222	1	41944775	OpenSea	EDN2	3'UTR	cis	0.0053607	0.0003	0.00024	0.211183	1726	0.00108837	0.000165	0.000187	0.376845	3409	0.00259371	0.000502	0.000251	0.046066	2545
rs56299567-cg02636497	9.5e-05	3.5e-05	0.00622353	no	3376	0.0392	0.002268	0.000302	7.10126e-14	1:107732586	rs56299567	A	T	0.051	cg02636497	1	107683725	Island	NTNG1;NTNG1;NTNG1	5'UTR;5'UTR;5'UTR	cis	1.28184e-09	0.000117	4.3e-05	0.00612411	1719	1.14732e-13	9.6e-05	3.5e-05	0.00626162	3376	3.91019e-13	9e-05	5.6e-05	0.10932	2522
rs10796889-cg02639366	0.000282	0.000241	0.243365	no	3410	0.7692	0.010652	0.002167	9.33762e-07	1:35479291	rs10796889	T	G	0.0615	cg02639366	1	36275039	S_Shore	EIF2C4	Body	cis	0.000136901	4e-06	0.000306	0.990738	1728	9.01616e-07	0.000156	0.00025	0.532907	3410	1.53686e-06	-0.000127	0.000347	0.715413	2548
rs1475267-cg02639366	-7.5e-05	0.000156	0.631784	no	3410	0.7692	-0.003271	0.001403	0.019739	1:36620801	rs1475267	G	C	0.1546	cg02639366	1	36275039	S_Shore	EIF2C4	Body	cis	0.0612324	-4e-05	0.000212	0.850169	1728	0.0120101	-6.9e-05	0.000161	0.668866	3410	0.00796056	-7e-05	0.000225	0.757207	2548
rs4655570-cg02639608	9.2e-05	6.1e-05	0.128724	no	3374	0.0508	-0.001488	0.000514	0.00381414	1:68161919	rs4655570	T	C	0.2212	cg02639608	1	68150326	N_Shore	GADD45A	TSS1500	cis	0.1747	0.000143	8.2e-05	0.0833876	1711	0.00669193	8.8e-05	6.3e-05	0.166087	3374	0.0168047	7.9e-05	7.6e-05	0.299689	2519
rs384233-cg02639927	-1.6e-05	1.6e-05	0.313562	no	3335	0.0211	-0.00013	0.00014	0.352581	1:76573739	rs384233	G	C	0.2086	cg02639927	1	77334748	S_Shore	ST6GALNAC5	Body	cis	0.29283	-2.5e-05	2.1e-05	0.22948	1687	0.281199	-1e-05	1.6e-05	0.555439	3335	0.133148	-6e-06	2.3e-05	0.805888	2489
rs11589326-cg02640540	-4e-06	0.00011	0.973248	no	3412	0.0878	-0.014199	0.001385	2.67486e-24	1:67283546	rs11589326	C	G	0.0961	cg02640540	1	67518911	N_Shore	SLC35D1	Body	cis	1.75253e-10	0.000167	0.000149	0.262721	1729	3.0077e-23	5.6e-05	0.000113	0.618436	3412	1.05259e-19	6.9e-05	0.000152	0.651537	2548
rs59805578-cg02640540	1.3e-05	0.000129	0.920014	no	3412	0.0878	-0.022042	0.001612	2.01057e-41	1:67552639	rs59805578	C	T	0.06347	cg02640540	1	67518911	N_Shore	SLC35D1	Body	cis	1.18945e-17	-6.1e-05	0.000175	0.726113	1729	8.83e-42	2.7e-05	0.000134	0.838728	3412	2.22435e-28	-0.000155	0.000181	0.392038	2548
rs12093621-cg02640540	3e-05	9e-05	0.735529	no	3412	0.0878	0.004794	0.001152	3.23897e-05	1:67979029	rs12093621	T	C	0.1427	cg02640540	1	67518911	N_Shore	SLC35D1	Body	cis	0.327199	-3.9e-05	0.000117	0.736561	1729	3.29932e-05	3.2e-05	9.3e-05	0.730267	3412	5.69185e-05	5.4e-05	0.000125	0.663182	2548
rs11121246-cg02645368	-0.000332	0.000138	0.0160537	no	3416	0.2357	-0.006121	0.001198	3.39286e-07	1:8917102	rs11121246	T	G	0.493	cg02645368	10	135051233	Island	VENTX	TSS200	trans	4.22711e-05	-0.00048	0.000203	0.0183769	1732	2.90109e-06	-0.000371	0.000149	0.0128092	3416	5.18167e-09	-0.000276	0.000154	0.0743681	2550
rs2995008-cg02655351	-0.000102	0.000166	0.538713	no	3416	0.2998	-0.00649	0.001472	1.07352e-05	1:3501180	rs2995008	T	C	0.2665	cg02655351	1	3498101	N_Shore	MEGF6	Body	cis	0.0347981	-5.7e-05	0.000221	0.797228	1732	7.31729e-05	-0.000189	0.000228	0.408035	3416	1.76252e-05	-0.000212	0.000245	0.388323	2550
rs4653400-cg02656891	0.000202	0.000104	0.0524595	no	3341	0.0392	0.004078	0.000832	1.00651e-06	1:34642765	rs4653400	T	G	0.3744	cg02656891	1	34642519	Island	C1orf94;C1orf94	5'UTR;TSS200	cis	0.0272599	0.000123	0.000159	0.439337	1697	2.5805e-07	0.000264	0.00011	0.0161415	3341	8.55743e-05	0.000262	0.000168	0.119569	2512
rs12406000-cg02658730	0.000135	0.000166	0.415551	no	3404	0.2854	-0.00937	0.001403	2.81097e-11	1:98239710	rs12406000	A	G	0.205	cg02658730	1	98510182	N_Shore	NA	NA	cis	9.68026e-09	-0.000167	0.00022	0.449126	1725	2.30694e-10	0.000199	0.000177	0.26127	3404	7.9624e-09	0.000314	0.000228	0.169247	2541
rs7553355-cg02661431	2.6e-05	0.000109	0.814589	no	3393	0.8179	-8.1e-05	0.000911	0.929171	1:45021442	rs7553355	C	T	0.2605	cg02661431	1	45010881	OpenSea	RNF220	Body	cis	0.79633	6e-06	0.00015	0.968052	1722	0.989001	2.2e-05	0.000113	0.842272	3393	0.781331	-4.6e-05	0.00016	0.775621	2533
rs12028979-cg02663909	-0.000138	0.000115	0.230979	no	3389	0.8429	-0.007764	0.001043	1.23716e-13	1:2864015	rs12028979	G	C	0.2723	cg02663909	5	2180505	S_Shore	NA	NA	trans	5.77084e-07	3.7e-05	0.000156	0.812805	1721	2.2684e-13	-0.000124	0.000118	0.293814	3389	7.45568e-12	-0.000208	0.000166	0.209633	2533
rs2782638-cg02668051	-0.000128	0.000119	0.28155	no	3401	0.8071	0.004148	0.001055	8.6369e-05	1:43880124	rs2782638	G	A	0.4333	cg02668051	1	43888546	OpenSea	KIAA0467	TSS1500	cis	0.0343567	-0.000102	0.000157	0.517802	1724	0.000292901	-0.00012	0.00012	0.315234	3401	0.00663547	-4.5e-05	0.00017	0.791796	2542
rs72690420-cg02670343	0.000934	0.000405	0.0212965	no	3406	0.674	0.014167	0.003585	7.93818e-05	1:50851878	rs72690420	C	T	0.039	cg02670343	1	51888289	OpenSea	EPS15;EPS15	TSS1500;Body	trans	0.0129939	0.001682	0.000553	0.00247743	1727	0.000767192	0.00082	0.000498	0.100061	3406	1.06472e-05	0.001094	0.000572	0.0559288	2544
rs6686632-cg02670343	0.000211	0.00031	0.496367	no	3406	0.674	-0.000134	0.002744	0.961034	1:52583611	rs6686632	C	T	0.0721	cg02670343	1	51888289	OpenSea	EPS15;EPS15	TSS1500;Body	cis	0.216788	0.000747	0.000421	0.0764597	1727	0.492706	-0.000104	0.000381	0.785284	3406	0.998157	0.000455	0.000436	0.29695	2544
rs72651550-cg02673986	-5.8e-05	0.000239	0.807192	no	3415	0.2216	-0.006943	0.002461	0.00481401	1:26908187	rs72651550	T	C	0.04641	cg02673986	1	27683912	S_Shore	MAP3K6	Body	cis	0.0235304	9.7e-05	0.000294	0.740133	1731	0.00565463	-8e-06	0.000243	0.973253	3415	0.0067627	-4.2e-05	0.000319	0.894249	2549
rs150814911-cg02673986	-6e-05	0.000288	0.834098	no	3415	0.2216	0.032511	0.002871	3.49067e-29	1:27687101	rs150814911	T	C	0.033	cg02673986	1	27683912	S_Shore	MAP3K6	Body	cis	4.14859e-11	-0.000206	0.000384	0.591305	1731	3.48384e-28	-3.5e-05	0.000294	0.904463	3415	2.36683e-23	-2.4e-05	0.000388	0.951086	2549
rs2487698-cg02674114	-0.000125	8.4e-05	0.135849	no	3381	0.1294	0.001321	0.000716	0.0651231	1:44608672	rs2487698	T	C	0.2798	cg02674114	1	44821169	S_Shore	ERI3	TSS1500	cis	0.915381	-6.3e-05	0.000108	0.563323	1716	0.0217569	-0.000147	8.5e-05	0.0857233	3381	0.161596	-0.000161	0.000109	0.138871	2526
rs2268173-cg02676476	-0.000211	0.000113	0.0630931	no	3368	0.8384	-0.00223	0.000975	0.0222905	1:9300677	rs2268173	C	T	0.4198	cg02676476	1	9323181	N_Shore	H6PD	Body	cis	0.0309767	-0.000181	0.000143	0.204845	1707	0.0224304	-0.000242	0.000115	0.036254	3368	0.00248857	-0.000216	0.000152	0.156084	2516
rs11583347-cg02693688	0.000259	7.6e-05	0.00066687	no	3411	0.1214	0.009239	0.000676	2.51211e-41	1:3802655	rs11583347	A	T	0.3322	cg02693688	1	3818083	Island	LOC100133612;C1orf174	Body;TSS1500	cis	2.0764e-22	0.000275	0.000101	0.00668148	1731	1.46623e-27	0.000302	8.8e-05	0.00060194	3411	1.53576e-42	1.7e-05	0.000112	0.879495	2548
rs12041135-cg02696670	1e-06	8.8e-05	0.995227	no	3332	0.8895	-0.003043	0.000765	7.04281e-05	1:64665960	rs12041135	G	A	0.4032	cg02696670	1	64669384	OpenSea	UBE2U	TSS200	cis	0.000296321	0.000127	0.00012	0.291127	1692	0.000195347	3e-06	8.9e-05	0.970196	3332	5.38267e-05	6.1e-05	0.000122	0.615346	2490
rs4304629-cg02697373	-0.000189	0.000168	0.261482	no	3412	0.3535	0.021075	0.00162	9.6874e-38	1:64657942	rs4304629	T	C	0.4989	cg02697373	1	64822896	OpenSea	NA	NA	cis	8.72691e-28	-0.000237	0.000216	0.274322	1729	3.27939e-35	-0.000144	0.00017	0.395974	3412	8.68737e-25	7.1e-05	0.000253	0.778813	2547
rs12131153-cg02709167	-1.1e-05	0.000231	0.962992	no	3392	0.6885	-0.013987	0.001981	2.00168e-12	1:31867655	rs12131153	T	C	0.1246	cg02709167	1	31996811	OpenSea	NA	NA	cis	0.000161336	0.000214	0.000314	0.496635	1723	1.30804e-12	2e-05	0.000252	0.938138	3392	1.90704e-10	-0.000251	0.000313	0.422157	2534
rs12146002-cg02709834	-5.8e-05	2.1e-05	0.00536961	no	3148	0.0294	0.002161	0.000197	2.33864e-27	1:75167867	rs12146002	A	G	0.4975	cg02709834	1	75198841	OpenSea	CRYZ;TYW3;CRYZ;CRYZ;TYW3;CRYZ;CRYZ;CRYZ;TYW3;TYW3;CRYZ;CRYZ;TYW3	5'UTR;TSS200;1stExon;1stExon;1stExon;5'UTR;5'UTR;1stExon;1stExon;5'UTR;1stExon;5'UTR;5'UTR	cis	1.31295e-23	-6.2e-05	2.6e-05	0.0164523	1605	2.90421e-27	-6.2e-05	2.1e-05	0.00338783	3148	6.41725e-21	-9e-05	3e-05	0.00315173	2365
rs4926857-cg02710163	0.000146	0.000125	0.24187	no	3398	0.6243	0.01115	0.001086	2.42421e-24	1:50799584	rs4926857	T	C	0.4809	cg02710163	1	50799676	S_Shore	NA	NA	cis	4.25606e-10	0.000394	0.000161	0.0149713	1720	2.014e-24	0.000184	0.000125	0.142461	3398	1.90228e-21	0.000183	0.000176	0.300374	2534
rs4652905-cg02711479	-1.4e-05	9.6e-05	0.888239	no	3369	0.857	-0.000473	0.000826	0.567319	1:36776721	rs4652905	G	A	0.1084	cg02711479	1	36849024	N_Shelf	STK40	5'UTR	cis	0.808082	-6.3e-05	0.000124	0.61066	1701	0.394483	-7e-06	0.000104	0.944883	3369	0.568102	8.5e-05	0.00012	0.481247	2517
rs12562417-cg02731917	0.000618	0.000514	0.229826	no	3412	0.7653	0.0101	0.004303	0.0189897	1:3382330	rs12562417	C	G	0.02747	cg02731917	1	3394760	Island	ARHGEF16	Body	cis	0.00129933	0.000794	0.000703	0.259495	1730	0.0228488	0.000717	0.000524	0.171826	3412	0.0126377	0.000485	0.000724	0.50341	2547
rs75954690-cg02732067	0.000756	0.000345	0.0286064	no	3405	0.5752	0.010378	0.002979	0.000500765	1:28711643	rs75954690	A	T	0.0676	cg02732067	1	28844028	N_Shore	SNHG3-RCC1;RCC1;SNHG3-RCC1;RCC1;SNHG3-RCC1;RCC1	Body;TSS1500;Body;TSS1500;5'UTR;TSS1500	cis	0.169574	0.000709	0.00049	0.148788	1722	0.00092459	0.000816	0.000363	0.0248402	3405	3.20704e-06	-0.000128	0.000478	0.788178	2540
rs41267319-cg02736204	-0.000198	0.000189	0.294214	no	3376	0.842	0.007229	0.001764	4.27333e-05	1:38032081	rs41267319	A	C	0.08701	cg02736204	1	38059219	N_Shelf	GNL2	Body	cis	0.0118691	-9.4e-05	0.000239	0.693219	1707	5.28528e-05	-0.000179	0.000194	0.354744	3376	0.00113116	-5e-06	0.000271	0.984083	2523
rs2843166-cg02737619	3.1e-05	1.7e-05	0.0704845	no	3387	0.0276	-8.9e-05	0.000155	0.563956	1:2221273	rs2843166	A	C	0.4152	cg02737619	1	2222440	Island	SKI	Body	cis	0.424463	3.7e-05	2.4e-05	0.123216	1714	0.237256	2.8e-05	1.8e-05	0.121543	3387	0.475607	9.2e-05	2.5e-05	0.00025256	2530
rs1629168-cg02737621	-0.000138	0.000117	0.241075	no	3408	0.2237	0.011369	0.001055	1.24384e-26	1:28506065	rs1629168	A	G	0.2751	cg02737621	1	28585395	N_Shore	SESN2	TSS1500	cis	3.2081e-14	-9e-05	0.000154	0.558876	1729	4.33591e-24	-0.00018	0.000129	0.161501	3408	3.9752e-22	-2.8e-05	0.000157	0.856306	2546
rs183909650-cg02737621	0.00057	0.000444	0.199537	no	3408	0.2237	0.005803	0.003953	0.142203	1:29059553	rs183909650	A	G	0.01238	cg02737621	1	28585395	N_Shore	SESN2	TSS1500	cis	0.291757	0.00056	0.00054	0.299971	1729	0.0902843	0.000518	0.000489	0.289851	3408	0.104949	0.000251	0.000582	0.66556	2546
rs35731977-cg02737782	-1e-06	8e-06	0.875006	no	3251	0.0168	0.00036	6.9e-05	2.19214e-07	1:8014568	rs35731977	A	G	0.1835	cg02737782	1	8014393	Island	NA	NA	cis	0.000740686	-1e-06	1e-05	0.953827	1656	3.08095e-07	-1e-06	8e-06	0.94385	3251	7.0212e-05	1e-05	1.1e-05	0.35894	2434
rs12143456-cg02769477	0.00146	0.000457	0.00143983	no	3413	0.4896	0.027675	0.004179	4.1114e-11	1:16743768	rs12143456	T	C	0.3552	cg02769477	1	17012728	OpenSea	NA	NA	cis	0.000328122	0.000784	0.000569	0.168764	1730	1.38887e-10	0.001429	0.000492	0.00375337	3413	1.53211e-14	0.000632	0.000343	0.0657621	2550
rs77892666-cg02769477	-0.003673	0.001402	0.00890744	no	3413	0.4896	-0.010545	0.012977	0.416532	1:17407137	rs77892666	T	A	0.02756	cg02769477	1	17012728	OpenSea	NA	NA	cis	0.66165	-0.002468	0.001871	0.187687	1730	0.575598	-0.004086	0.00151	0.00690441	3413	0.0600537	-0.00194	0.001062	0.0680574	2550
rs484740-cg02770313	0.000113	0.000121	0.351992	no	3403	0.108	-0.002361	0.001039	0.0231809	1:27380786	rs484740	C	A	0.111	cg02770313	1	27371397	OpenSea	NA	NA	cis	0.0856462	-3.1e-05	0.000159	0.845992	1724	0.0652156	5.2e-05	0.000124	0.674474	3403	0.238846	2.6e-05	0.000155	0.864886	2544
rs11121245-cg02770724	-3.2e-05	0.000105	0.762007	no	3407	0.2566	0.004257	0.000931	4.95942e-06	1:8916224	rs11121245	T	C	0.493	cg02770724	7	73132837	N_Shore	STX1A;STX1A	Body;Body	trans	0.000772392	9.5e-05	0.000138	0.49087	1728	0.000104913	-2e-06	0.000116	0.984847	3407	0.000117869	0.000157	0.000139	0.256142	2543
rs2072901-cg02771577	0.000152	0.000161	0.345926	no	3396	0.8642	-0.011411	0.001371	1.2308e-16	1:4829835	rs2072901	G	A	0.1256	cg02771577	1	4834960	S_Shelf	AJAP1;AJAP1	3'UTR;3'UTR	cis	7.79128e-09	-9.4e-05	0.00021	0.655376	1722	7.81338e-17	0.000143	0.000163	0.380978	3396	3.04802e-10	-0.00012	0.000223	0.591164	2538
rs694214-cg02772379	3e-05	0.000159	0.850096	no	3383	0.8818	0.002302	0.00139	0.0978796	1:18149510	rs694214	T	G	0.4204	cg02772379	1	18149599	N_Shelf	ACTL8	Body	cis	0.836608	0.000241	0.000221	0.274751	1715	0.0965722	5e-05	0.00016	0.754657	3383	0.151659	0.000108	0.000222	0.626944	2529
rs11247781-cg02772605	8.3e-05	7.3e-05	0.252164	no	3349	0.8391	-0.000524	0.000648	0.41853	1:28683194	rs11247781	C	T	0.3092	cg02772605	1	28912323	S_Shelf	NA	NA	cis	0.90296	0.000221	9.5e-05	0.0206087	1707	0.343012	9e-05	7.3e-05	0.220341	3349	0.780761	-1e-06	0.000104	0.991515	2504
rs204074-cg02772605	8.3e-05	0.000139	0.553116	no	3349	0.8391	0.00118	0.001245	0.34328	1:29191563	rs204074	C	T	0.07004	cg02772605	1	28912323	S_Shelf	NA	NA	cis	0.330129	2.1e-05	0.00017	0.90093	1707	0.392881	9.5e-05	0.00014	0.495893	3349	0.296399	8.4e-05	0.000198	0.673011	2504
rs61399794-cg02772951	-8.3e-05	7.8e-05	0.285581	no	3385	0.882	-0.004501	0.000645	3.51328e-12	1:15517802	rs61399794	T	C	0.1999	cg02772951	1	15478280	N_Shore	TMEM51;TMEM51;C1orf126	TSS1500;TSS1500;Body	cis	0.00130189	6.3e-05	0.000109	0.562536	1715	4.88278e-11	-7.3e-05	7.9e-05	0.357896	3385	8.22768e-10	-0.000103	0.000116	0.375218	2528
rs12074147-cg02773041	-3.7e-05	3.6e-05	0.301772	no	3380	0.0419	0.002237	0.000307	3.75642e-13	1:40203722	rs12074147	C	T	0.3796	cg02773041	1	40204384	Island	PPIE;PPIE;PPIE	TSS200;TSS200;TSS200	cis	3.7017e-06	-9.1e-05	4.9e-05	0.0638422	1715	1.24095e-12	-4.7e-05	3.7e-05	0.197921	3380	2.05375e-09	-7.4e-05	5.4e-05	0.171129	2528
rs263461-cg02773758	-5.7e-05	8.5e-05	0.505818	no	3405	0.0502	0.002711	0.000788	0.000586173	1:87190816	rs263461	A	G	0.03394	cg02773758	1	87170951	Island	SH3GLB1	Body	cis	0.0980971	-0.000116	0.000114	0.308947	1729	0.00444456	-9e-05	9.3e-05	0.333346	3405	0.000387443	-0.000197	0.000127	0.123391	2541
rs590047-cg02774129	-0.000389	0.000172	0.0238845	no	3411	0.7522	-0.008192	0.001705	1.62342e-06	1:58723248	rs590047	A	G	0.4394	cg02774129	1	58712062	N_Shelf	DAB1	5'UTR	cis	0.000201643	-0.000359	0.000224	0.109461	1730	5.19664e-06	-0.00037	0.00018	0.0405669	3411	5.23002e-07	-0.000418	0.000233	0.0729844	2546
rs706457-cg02774129	-0.0001	0.000181	0.583157	no	3411	0.7522	-0.020152	0.001779	3.44717e-29	1:58920920	rs706457	G	A	0.3142	cg02774129	1	58712062	N_Shelf	DAB1	5'UTR	cis	5.04242e-14	-4.1e-05	0.000235	0.861936	1730	4.25216e-27	0	0.000191	0.999314	3411	1.97908e-26	0.000237	0.000249	0.341523	2546
rs2716129-cg02774129	0.000252	0.000177	0.154982	no	3411	0.7522	-0.00597	0.001747	0.000642191	1:59342968	rs2716129	A	G	0.4227	cg02774129	1	58712062	N_Shelf	DAB1	5'UTR	cis	0.0106679	0.000144	0.000229	0.528966	1730	0.00130473	0.000283	0.000186	0.127968	3411	0.00639235	0.000462	0.000242	0.0560002	2546
rs510803-cg02785792	2.6e-05	0.000113	0.816967	no	3380	0.0896	-0.005457	0.00103	1.24689e-07	1:28559574	rs510803	G	C	0.283	cg02785792	1	29139278	Island	OPRD1	Body	cis	0.000237728	-0.000142	0.000154	0.356853	1712	1.45513e-07	3.8e-05	0.000114	0.740346	3380	1.41812e-05	-1.4e-05	0.000175	0.93772	2525
rs569356-cg02785792	6.8e-05	0.000141	0.629598	no	3380	0.0896	0.010284	0.001255	3.67818e-16	1:29136686	rs569356	G	A	0.1485	cg02785792	1	29139278	Island	OPRD1	Body	cis	2.28008e-10	0.000125	0.000191	0.5118	1712	1.38999e-14	7.4e-05	0.000142	0.602104	3380	1.05419e-10	0.000364	0.000218	0.0958152	2525
rs6702312-cg02790379	5.2e-05	7.8e-05	0.503071	no	3329	0.0622	-0.001709	0.000669	0.0106326	1:22052814	rs6702312	G	A	0.1958	cg02790379	1	22140769	N_Shore	LDLRAD2	Body	cis	0.0491088	2e-06	0.0001	0.984239	1692	0.0169915	4.6e-05	7.8e-05	0.560204	3329	0.0272943	0.000115	0.000108	0.288259	2482
rs17516399-cg02825765	-9.4e-05	0.000145	0.516313	no	3396	0.1028	0.004084	0.001269	0.00130519	1:92322843	rs17516399	G	T	0.08007	cg02825765	1	225614261	N_Shore	LBR;LBR	5'UTR;5'UTR	trans	0.145883	-0.000234	0.000194	0.228309	1720	0.0214673	-0.00014	0.000154	0.362295	3396	0.00519503	-8.3e-05	0.000197	0.671876	2536
rs11580896-cg02830936	-5.2e-05	0.000312	0.868491	no	3377	0.466	-0.000193	0.00277	0.944497	1:33318163	rs11580896	G	T	0.0721	cg02830936	1	32708485	S_Shore	MTMR9L	TSS1500	cis	0.431424	0.000178	0.000406	0.661017	1714	0.879875	-0.000111	0.000326	0.73346	3377	0.636856	0.000238	0.000459	0.603668	2531
rs684475-cg02830936	-0.000135	0.000402	0.736431	no	3377	0.466	-0.017786	0.003602	8.30176e-07	1:32398990	rs684475	G	C	0.03881	cg02830936	1	32708485	S_Shore	MTMR9L	TSS1500	cis	0.000732957	-0.000852	0.000515	0.0984089	1714	8.03813e-07	0.000152	0.00042	0.718407	3377	6.44779e-05	-0.000513	0.000595	0.388294	2531
rs3927580-cg02832224	0.000415	0.000181	0.0220888	no	3405	0.6688	0.0057	0.001643	0.000528907	1:54784716	rs3927580	G	A	0.2112	cg02832224	1	54825291	S_Shelf	SSBP3;SSBP3;SSBP3	Body;Body;Body	cis	0.00223776	0.000658	0.000238	0.00591743	1725	0.00248615	0.000358	0.000185	0.0532405	3405	1.63472e-05	0.000423	0.00026	0.104076	2546
rs5017476-cg02833588	-1.9e-05	0.000144	0.896959	no	3401	0.8205	-0.005273	0.001294	4.70783e-05	1:9898433	rs5017476	G	A	0.1925	cg02833588	1	9967849	N_Shore	CTNNBIP1;CTNNBIP1	5'UTR;5'UTR	cis	0.00189448	1.2e-05	0.000186	0.948689	1723	7.81999e-05	-8e-06	0.000148	0.955066	3401	0.00154941	-0.000239	0.000199	0.228449	2539
rs2935945-cg02834909	0.000382	0.000255	0.135153	no	3411	0.2575	0.027947	0.003441	6.496e-16	1:35584165	rs2935945	G	A	0.08551	cg02834909	3	46759438	Island	PRSS50	TSS200	trans	1.23243e-15	0.000583	0.000328	0.075885	1729	3.49607e-16	0.000353	0.000254	0.166168	3411	2.3773e-13	0.000439	0.00037	0.236001	2546
rs2235792-cg02835274	-0.000475	0.000173	0.00616914	no	3415	0.6687	0.003075	0.001543	0.0464288	1:6156915	rs2235792	A	G	0.1177	cg02835274	1	6192121	S_Shelf	CHD5	Body	cis	0.0719903	-0.000564	0.000231	0.0150399	1731	0.0415039	-0.00046	0.000187	0.0142388	3415	0.5898	-0.000287	0.000228	0.207553	2549
rs12569354-cg02835421	-0.000108	0.000327	0.741712	no	3390	0.1911	0.004489	0.002819	0.111378	1:44391516	rs12569354	C	T	0.0421	cg02835421	1	44411569	N_Shore	IPO13	TSS1500	cis	0.665551	-0.000479	0.000432	0.267633	1713	0.134546	3.4e-05	0.000363	0.925078	3390	0.444827	0.0004	0.000437	0.359717	2531
rs673485-cg02835421	0.000113	0.000165	0.493191	no	3390	0.1911	0.002272	0.0014	0.104903	1:44087496	rs673485	C	T	0.2328	cg02835421	1	44411569	N_Shore	IPO13	TSS1500	cis	0.662003	0.000324	0.000225	0.150504	1713	0.10793	2e-06	0.000183	0.989824	3390	0.00810952	-0.000174	0.000226	0.441614	2531
rs9429071-cg02835462	-1e-05	0.000181	0.955292	no	3414	0.6763	0.004569	0.001676	0.00645082	1:45783656	rs9429071	A	G	0.1469	cg02835462	1	46391567	OpenSea	MAST2	Body	cis	0.0272434	-0.000175	0.000231	0.448506	1731	0.0509061	7.3e-05	0.000204	0.718839	3414	0.00200702	-0.000406	0.000262	0.121275	2549
rs34237336-cg02835561	8e-06	0.000342	0.982419	no	3289	0.5569	0.006459	0.003202	0.043732	1:95367032	rs34237336	A	G	0.1197	cg02835561	1	95363073	OpenSea	CNN3	3'UTR	cis	0.16743	0.000442	0.000473	0.351267	1667	0.112163	2.6e-05	0.000378	0.945933	3289	0.221476	0.000412	0.000514	0.423041	2476
rs10796898-cg02835977	-0.000171	0.000108	0.111787	no	3405	0.8021	-0.005838	0.000972	2.1182e-09	1:37733384	rs10796898	C	A	0.4084	cg02835977	1	37782729	N_Shore	NA	NA	cis	1.31851e-05	-0.000118	0.00015	0.430336	1729	7.91489e-09	-0.000126	0.000118	0.284318	3405	5.91417e-08	-0.000233	0.000158	0.141912	2546
rs2501289-cg02839875	0.000126	0.000151	0.404397	no	3413	0.6255	0.006076	0.001395	1.36648e-05	1:22353989	rs2501289	C	G	0.3125	cg02839875	1	22456037	Island	WNT4	Body	cis	0.0263273	0.000161	0.0002	0.420802	1731	0.000190369	0.000105	0.000159	0.512006	3413	0.000191942	0.000255	0.000227	0.261929	2548
rs35613798-cg02840936	0.000679	0.000423	0.109128	no	3394	0.6316	-0.028447	0.003743	3.85775e-14	1:20479108	rs35613798	T	C	0.1281	cg02840936	1	20492386	OpenSea	PLA2G2C	Body	cis	2.88762e-08	0.000396	0.000561	0.480865	1719	4.59579e-14	0.000656	0.000431	0.128405	3394	2.63323e-11	0.000736	0.000564	0.192068	2535
rs145488887-cg02847674	-1.4e-05	0.000294	0.962987	no	3408	0.6901	0.040959	0.002819	2.21316e-46	1:11827796	rs145488887	C	T	0.05532	cg02847674	1	11905866	OpenSea	NPPA	3'UTR	cis	2.91743e-27	2.9e-05	0.000367	0.936719	1729	1.71387e-36	8e-06	0.00032	0.980349	3408	9.62204e-36	-2.4e-05	0.000436	0.956808	2547
rs13305986-cg02847674	0.001042	0.000635	0.101047	no	3408	0.6901	-0.050711	0.006309	1.27259e-15	1:11908505	rs13305986	C	G	0.01181	cg02847674	1	11905866	OpenSea	NPPA	3'UTR	cis	4.59023e-06	0.000889	0.000759	0.241836	1729	7.91301e-13	0.001024	0.000691	0.138667	3408	3.64129e-12	0.002327	0.000949	0.0144171	2547
rs7512269-cg02850689	-0.000569	0.000341	0.0951277	no	3413	0.5215	-0.023069	0.00344	2.35721e-11	1:2418625	rs7512269	T	C	0.1195	cg02850689	1	2391347	S_Shelf	NA	NA	cis	6.86883e-07	-0.000861	0.000473	0.0694147	1729	3.33265e-11	-0.000503	0.00034	0.139836	3413	9.2462e-10	-0.000996	0.00047	0.0342369	2548
rs4592207-cg02850689	0.000286	0.000225	0.203567	no	3413	0.5215	-0.041345	0.002136	4.27684e-79	1:2369498	rs4592207	C	T	0.3877	cg02850689	1	2391347	S_Shelf	NA	NA	cis	2.24601e-41	6.3e-05	0.00032	0.843632	1729	2.52747e-78	0.000264	0.000224	0.239868	3413	2.37537e-53	-0.000605	0.000307	0.0494111	2548
rs12563037-cg02851558	-0.000144	8e-05	0.0729155	no	3408	0.3553	0.012802	0.000916	4.08879e-43	1:38258644	rs12563037	C	G	0.2699	cg02851558	1	38260988	S_Shore	MANEAL;MANEAL;MANEAL	Body;Body;TSS200	cis	6.51305e-23	-8.1e-05	0.000105	0.443101	1724	2.06262e-42	-0.000107	8.2e-05	0.190278	3408	6.68135e-29	-0.000142	0.000114	0.210272	2544
rs60804745-cg02852847	-2e-05	0.000218	0.927918	no	3389	0.679	-0.0007	0.001925	0.71616	1:14931348	rs60804745	A	G	0.1699	cg02852847	1	14898807	OpenSea	NA	NA	cis	0.292835	0.000267	0.000289	0.355678	1716	0.830671	-5e-06	0.000226	0.98367	3389	0.583649	0.000136	0.000303	0.653466	2528
rs9429085-cg02853497	-4.1e-05	0.000119	0.732398	no	3393	0.8437	-0.00875	0.001002	3.91916e-18	1:46022442	rs9429085	A	G	0.4473	cg02853497	1	46113000	OpenSea	RPS15AP10;GPBP1L1	TSS1500;Body	cis	3.25408e-09	-0.000261	0.000152	0.0855562	1719	1.80224e-18	-2.5e-05	0.000121	0.83332	3393	2.66213e-18	-8e-05	0.00015	0.594528	2535
rs6424770-cg02859837	4e-06	8.2e-05	0.958726	no	3399	0.1022	-0.0003	0.000732	0.681499	1:78839926	rs6424770	A	G	0.3776	cg02859837	1	78957515	Island	PTGFR;PTGFR	5'UTR;5'UTR	cis	0.440628	-3.8e-05	0.000115	0.740987	1723	0.845246	-5.9e-05	8.7e-05	0.496721	3399	0.751009	-2.5e-05	0.000126	0.845935	2544
rs3753827-cg02860199	-2.7e-05	0.000116	0.816501	no	3407	0.8065	0.002181	0.001024	0.0332683	1:20305887	rs3753827	A	C	0.4383	cg02860199	1	20305344	OpenSea	PLA2G2A;PLA2G2A;PLA2G2A;PLA2G2A	5'UTR;5'UTR;5'UTR;5'UTR	cis	0.210004	8.9e-05	0.000161	0.580634	1725	0.0279422	1.1e-05	0.000121	0.928809	3407	0.0348656	-6.1e-05	0.000164	0.708539	2542
rs1008044-cg02860281	-0.000187	8.6e-05	0.0299319	no	3404	0.1041	-0.004462	0.000758	4.44039e-09	1:39284703	rs1008044	T	C	0.4979	cg02860281	1	39284609	S_Shore	NA	NA	cis	0.000193064	-0.000126	0.000114	0.272917	1724	3.93962e-09	-0.000195	8.9e-05	0.0285683	3404	2.38869e-08	-0.000249	0.000127	0.0507466	2545
rs7515984-cg02861071	1.3e-05	1.4e-05	0.357498	no	3372	0.0246	5.8e-05	0.000117	0.621137	1:102395220	rs7515984	C	T	0.4485	cg02861071	1	102462656	OpenSea	OLFM3;OLFM3	5'UTR;1stExon	cis	0.864866	-1e-05	2e-05	0.616482	1707	0.217057	1.1e-05	1.5e-05	0.439822	3372	0.335117	1.5e-05	2.3e-05	0.509713	2515
rs10782542-cg02862864	-7.3e-05	1.1e-05	1.53461e-11	yes	3344	0.0222	0.002319	0.000107	3.36624e-97	1:85683583	rs10782542	G	T	0.2409	cg02862864	1	85742044	Island	BCL10	5'UTR	cis	9.41786e-47	-4.9e-05	1.4e-05	0.000393826	1690	8.81015e-96	-7.3e-05	1.1e-05	4.43528e-11	3344	3.2022e-68	-0.000124	1.6e-05	1.43278e-14	2492
rs6675729-cg02862864	-3.6e-05	2.1e-05	0.0804968	no	3344	0.0222	-3.3e-05	0.00021	0.876674	1:86086057	rs6675729	T	C	0.05728	cg02862864	1	85742044	Island	BCL10	5'UTR	cis	0.712297	-2.6e-05	2.7e-05	0.340403	1690	0.827445	-2.9e-05	2.1e-05	0.16844	3344	0.126973	-4.1e-05	3e-05	0.171743	2492
rs12022443-cg02862864	-8.1e-05	4.1e-05	0.04829	no	3344	0.0222	0.001523	0.00042	0.00029404	1:85912072	rs12022443	T	C	0.01519	cg02862864	1	85742044	Island	BCL10	5'UTR	cis	0.742379	-1.7e-05	5.3e-05	0.74332	1690	0.000349874	-7.4e-05	4.2e-05	0.0773171	3344	0.0094442	-8.4e-05	6.1e-05	0.164543	2492
rs114141084-cg02865595	0.000148	0.000524	0.778402	no	3412	0.6799	0.010991	0.004707	0.0195931	1:36949358	rs114141084	A	G	0.01894	cg02865595	1	36771714	N_Shore	C1orf113;C1orf113	TSS1500;TSS1500	cis	0.194104	0.000151	0.000673	0.822415	1730	0.0203827	0.000183	0.000528	0.729322	3412	0.0870593	0.000858	0.000729	0.239653	2550
rs11121246-cg02869559	-0.000513	0.000273	0.060206	no	3413	0.2712	-0.015743	0.002772	1.4807e-08	1:8917102	rs11121246	T	G	0.493	cg02869559	21	36259067	Island	RUNX1;RUNX1;RUNX1	Body;Body;Body	trans	1.22575e-06	-0.000947	0.000441	0.0320397	1729	3.86085e-08	-0.000549	0.000282	0.0522387	3413	9.07634e-09	1.7e-05	0.000318	0.957057	2549
rs1358577-cg02887997	-1.4e-05	0.000156	0.928597	no	3413	0.3932	-0.010065	0.001592	2.93646e-10	1:14220186	rs1358577	G	A	0.3576	cg02887997	1	14220177	S_Shore	NA	NA	cis	1.86466e-07	-1.7e-05	0.000201	0.931981	1730	1.28738e-10	3.3e-05	0.000156	0.833541	3413	6.69719e-10	0.00034	0.000226	0.132677	2548
rs11808189-cg02890457	9e-06	1.6e-05	0.55599	no	3390	0.0355	-0.0007	0.000136	2.52674e-07	1:45230542	rs11808189	A	G	0.3831	cg02890457	1	45205198	N_Shore	KIF2C	TSS1500	cis	0.00440989	8e-06	1.9e-05	0.686636	1716	6.83143e-07	6e-06	1.6e-05	0.714763	3390	2.27229e-05	-8e-06	2e-05	0.695236	2532
rs112485021-cg02892189	-8.3e-05	0.000115	0.469591	no	3320	0.0942	0.003161	0.001148	0.00594597	1:6484685	rs112485021	A	G	0.0541	cg02892189	1	6321676	S_Shore	GPR153	TSS1500	cis	0.0596165	6e-06	0.000146	0.964648	1685	0.00716515	-7.7e-05	0.000116	0.508986	3320	0.020418	-0.000108	0.000171	0.526706	2462
rs7531322-cg02892189	-9.4e-05	5.5e-05	0.0847373	no	3320	0.0942	-0.010627	0.000514	5.22437e-89	1:6299823	rs7531322	C	G	0.3564	cg02892189	1	6321676	S_Shore	GPR153	TSS1500	cis	2.20743e-43	-0.000138	6.9e-05	0.047772	1685	2.1565e-88	-9.5e-05	5.5e-05	0.0824645	3320	5.81459e-74	-6.8e-05	8.1e-05	0.401457	2462
rs270724-cg02892772	1.4e-05	5.6e-05	0.80047	no	3361	0.9055	-0.004965	0.000508	3.16559e-22	1:44991278	rs270724	A	G	0.2218	cg02892772	1	44991042	OpenSea	RNF220	Body	cis	6.35727e-16	4.6e-05	7.2e-05	0.520287	1705	3.3171e-22	1.8e-05	5.7e-05	0.747245	3361	7.51886e-19	9e-06	8.2e-05	0.91598	2513
rs375945-cg02892898	4e-06	6e-06	0.449533	no	3381	0.019	0.000368	5.1e-05	7.40522e-13	1:53164220	rs375945	C	T	0.4813	cg02892898	1	53169070	OpenSea	NA	NA	cis	8.84484e-06	4e-06	8e-06	0.578464	1712	8.03587e-12	1e-06	6e-06	0.887365	3381	6.9947e-12	2e-06	8e-06	0.765851	2522
rs2843146-cg02896354	-5.7e-05	0.000147	0.698088	no	3410	0.6693	0.002223	0.001291	0.0851354	1:2265969	rs2843146	T	G	0.3681	cg02896354	1	2262923	N_Shelf	MORN1	Body	cis	0.608027	0.000124	0.000213	0.562848	1730	0.107244	-6.1e-05	0.000152	0.686509	3410	0.134066	-0.000214	0.000208	0.303638	2544
rs12760175-cg02896515	3.9e-05	0.000159	0.808149	no	3371	0.4809	0.001842	0.001381	0.182467	1:46447840	rs12760175	C	G	0.4141	cg02896515	1	46645968	OpenSea	TSPAN1	5'UTR	cis	0.418401	-8.3e-05	0.00021	0.693526	1706	0.383359	8.5e-05	0.000164	0.601902	3371	0.152433	-8.3e-05	0.000225	0.711793	2511
rs77885175-cg02902637	2.2e-05	0.000294	0.940341	no	3388	0.8257	0.001975	0.002674	0.460333	1:37628178	rs77885175	G	A	0.05438	cg02902637	1	37773903	OpenSea	NA	NA	cis	0.0436497	0.000166	0.000377	0.66012	1717	0.462305	3.2e-05	0.000296	0.915096	3388	0.449548	-0.000229	0.000396	0.564029	2526
rs6541094-cg02903756	6e-05	0.000152	0.695381	no	3416	0.7059	-0.007726	0.001751	1.05558e-05	1:10467074	rs6541094	A	G	0.4687	cg02903756	1	10750680	N_Shelf	CASZ1;CASZ1	Body;Body	cis	0.061893	0.000275	0.00019	0.149369	1732	1.17906e-05	-3e-06	0.000154	0.985028	3416	0.000406351	6.8e-05	0.000216	0.752259	2550
rs4845937-cg02903756	0.000146	0.000285	0.607954	no	3416	0.7059	0.013865	0.003246	1.99849e-05	1:10635656	rs4845937	C	T	0.07885	cg02903756	1	10750680	N_Shelf	CASZ1;CASZ1	Body;Body	cis	0.0465061	0.000291	0.00039	0.45655	1732	2.88701e-05	0.00012	0.000288	0.676986	3416	3.22691e-05	-0.000222	0.000407	0.585209	2550
rs56192943-cg02905426	0.000332	0.000512	0.517221	no	3409	0.7632	0.022703	0.004522	5.43561e-07	1:28048656	rs56192943	C	T	0.01828	cg02905426	1	28051771	N_Shore	FAM76A;FAM76A;FAM76A;FAM76A;FAM76A	TSS1500;TSS1500;TSS1500;TSS1500;TSS1500	cis	0.000858042	-0.000263	0.000687	0.702575	1725	3.09986e-07	0.000247	0.000511	0.628748	3409	1.00634e-05	0.001011	0.000687	0.141572	2546
rs1886749-cg02910281	0.00014	0.000157	0.372677	no	3398	0.7841	-0.009799	0.001588	7.60871e-10	1:39273279	rs1886749	C	T	0.1634	cg02910281	1	39407451	OpenSea	RHBDL2;RHBDL2	1stExon;5'UTR	cis	2.18674e-06	6.3e-05	0.000206	0.760119	1726	3.3058e-09	0.000164	0.000159	0.303201	3398	1.45219e-09	0.000309	0.000187	0.0991419	2534
rs809912-cg02912476	3e-06	4.7e-05	0.942534	no	3367	0.9206	0.00112	0.000428	0.00888199	1:2078385	rs809912	T	C	0.269	cg02912476	1	2035087	N_Shelf	PRKCZ;PRKCZ;PRKCZ	TSS1500;Body;5'UTR	cis	0.001161	-7.4e-05	6.4e-05	0.245572	1708	0.00182939	1.7e-05	4.8e-05	0.726196	3367	0.0302284	-1.7e-05	7.2e-05	0.810213	2523
rs1933216-cg02915259	-1.7e-05	8.4e-05	0.844387	no	3393	0.8477	-0.009651	0.00071	6.2693e-41	1:60224206	rs1933216	G	A	0.283	cg02915259	1	60224185	OpenSea	FGGY;FGGY	Body;Body	cis	1.87159e-20	-0.000106	0.000113	0.346378	1717	2.11475e-38	-3.7e-05	8.7e-05	0.672969	3393	2.35045e-34	-7.3e-05	0.000115	0.526934	2532
rs11121245-cg02916332	-3.2e-05	0.000177	0.855551	no	3414	0.5009	-0.017075	0.002577	3.99697e-11	1:8916224	rs11121245	T	C	0.493	cg02916332	7	27183591	Island	HOXA5	TSS1500	trans	2.74267e-08	-0.000328	0.00023	0.154173	1731	5.49001e-11	-2.4e-05	0.000179	0.891504	3414	4.18925e-09	5.3e-05	0.000245	0.829251	2549
rs78038419-cg02916418	-5.3e-05	0.000608	0.930081	no	3415	0.6169	-0.021612	0.005394	6.30035e-05	1:10207195	rs78038419	A	C	0.03038	cg02916418	1	10480153	OpenSea	PGD	3'UTR	cis	0.03216	-0.000928	0.000821	0.258912	1731	6.04719e-05	0.000125	0.000675	0.852908	3415	0.00199029	-0.001048	0.00085	0.217699	2550
rs571281-cg02916713	4e-06	9.8e-05	0.965637	no	3361	0.8235	0.004848	0.000864	2.15961e-08	1:47914571	rs571281	C	T	0.4565	cg02916713	1	47886223	S_Shelf	NA	NA	cis	0.00110231	5.1e-05	0.00013	0.694081	1702	3.49353e-06	1.3e-05	0.000107	0.901467	3361	7.36042e-08	-4.6e-05	0.000132	0.729046	2509
rs56047197-cg02918893	-7e-06	6.7e-05	0.919447	no	3396	0.0835	-0.001167	0.000595	0.0499133	1:17338460	rs56047197	A	G	0.2507	cg02918893	1	17338646	S_Shore	ATP13A2;ATP13A2;ATP13A2	TSS1500;TSS1500;TSS1500	cis	0.0200662	4e-06	8.7e-05	0.964255	1720	0.0260453	5.8e-05	7e-05	0.409017	3396	0.103475	1.5e-05	9.4e-05	0.874935	2540
rs56085388-cg02920235	-6e-06	0.000247	0.982023	no	3395	0.8551	0.005287	0.002098	0.0117678	1:39147009	rs56085388	A	T	0.02991	cg02920235	1	39186151	OpenSea	NA	NA	cis	0.0332769	0.000213	0.000345	0.537377	1723	0.0157289	5.9e-05	0.000256	0.818301	3395	0.0935946	0.000354	0.000331	0.284717	2538
rs76123558-cg02920235	0.000176	0.000211	0.406356	no	3395	0.8551	0.005446	0.001808	0.00260983	1:39204284	rs76123558	T	G	0.03891	cg02920235	1	39186151	OpenSea	NA	NA	cis	0.0315884	0.000413	0.000296	0.164296	1723	0.00199352	0.000116	0.00022	0.598208	3395	0.00297469	0.000254	0.000283	0.370542	2538
rs11588151-cg02920851	-0.000114	0.000127	0.370524	no	3412	0.4521	0.005597	0.001209	3.82864e-06	1:55487648	rs11588151	G	A	0.2099	cg02920851	1	55530099	OpenSea	PCSK9	3'UTR	cis	0.000110903	-0.000125	0.000164	0.446232	1729	0.000731247	-6.5e-05	0.00014	0.64157	3412	0.00162045	0.000119	0.000177	0.500483	2547
rs6677336-cg02920851	-0.000194	0.0001	0.0522724	no	3412	0.4521	-0.005258	0.00096	4.72425e-08	1:55707854	rs6677336	G	A	0.3721	cg02920851	1	55530099	OpenSea	PCSK9	3'UTR	cis	0.000298655	-0.000331	0.000129	0.0102923	1729	2.44806e-08	-0.000265	0.000109	0.0155211	3412	2.66814e-09	5.1e-05	0.000138	0.708719	2547
rs79247398-cg02922879	-0.000192	0.000256	0.453199	no	3413	0.5756	-0.018307	0.002422	5.29039e-14	1:94199765	rs79247398	A	G	0.07519	cg02922879	1	94270127	OpenSea	NA	NA	cis	2.71071e-10	-8.5e-05	0.000317	0.787845	1732	1.29301e-12	-0.000192	0.000268	0.472342	3413	8.79136e-14	0.000115	0.00037	0.755143	2549
rs10890314-cg02923972	-0.000193	0.000121	0.110073	no	3408	0.7036	0.003075	0.001087	0.00470305	1:45176174	rs10890314	A	G	0.3806	cg02923972	1	45277354	N_Shore	BTBD19	Body	cis	0.0026052	-0.000175	0.000155	0.258897	1729	0.0127668	-0.00019	0.000124	0.125387	3408	0.0589343	-4.7e-05	0.000161	0.772804	2545
rs12562437-cg02924487	0.000487	0.000469	0.299045	no	3411	0.6318	-0.011842	0.003909	0.0024705	1:3651031	rs12562437	T	C	0.03853	cg02924487	1	3649344	Island	TP73;TP73;TP73;TP73	Body;Body;3'UTR;3'UTR	cis	0.104341	0.00084	0.000617	0.174225	1730	0.00299646	0.000585	0.000476	0.219202	3411	0.0316888	0.000924	0.000634	0.145499	2549
rs17101278-cg02927682	0.0001	0.000386	0.796692	no	3408	0.2811	-0.004606	0.002991	0.123608	1:54840496	rs17101278	G	C	0.1096	cg02927682	1	54844424	OpenSea	SSBP3;SSBP3;SSBP3	Body;Body;Body	cis	0.199863	0.000426	0.00053	0.421795	1726	0.207785	-0.000147	0.000513	0.773853	3408	0.247727	0.000279	0.000505	0.581455	2547
rs9645313-cg02930200	0.00016	0.000215	0.456597	no	3399	0.141	0.000617	0.00184	0.737186	1:37814534	rs9645313	A	G	0.1043	cg02930200	1	38022384	N_Shore	DNALI1	TSS200	cis	0.766288	0.0004	0.000302	0.185457	1718	0.737457	9.6e-05	0.000225	0.670341	3399	0.406862	-6e-06	0.000327	0.986056	2541
rs7515306-cg02930200	6.2e-05	0.000194	0.747101	no	3399	0.141	-0.0074	0.001656	8.1567e-06	1:38000185	rs7515306	G	A	0.1368	cg02930200	1	38022384	N_Shore	DNALI1	TSS200	cis	0.0022912	-5.7e-05	0.000268	0.833204	1718	3.0683e-05	-7e-06	0.000203	0.973703	3399	7.13373e-05	7e-06	0.000295	0.980944	2541
rs164944-cg02933679	5.9e-05	6.6e-05	0.372152	no	3391	0.0923	0.000804	0.00056	0.151478	1:13898554	rs164944	A	G	0.4463	cg02933679	1	13910224	Island	PDPN;PDPN	TSS200;TSS200	cis	0.0473323	9.6e-05	9.6e-05	0.315288	1727	0.355231	4.8e-05	6.8e-05	0.485552	3391	0.137566	9.2e-05	0.000104	0.377192	2529
rs12046439-cg02934600	8e-05	6.6e-05	0.230008	no	3355	0.0859	0.001036	0.000608	0.0886744	1:107536799	rs12046439	C	T	0.2419	cg02934600	1	107600376	Island	PRMT6	1stExon	cis	0.251968	7.7e-05	8.8e-05	0.385464	1693	0.226082	7e-05	7e-05	0.315579	3355	0.00976221	4.9e-05	9.4e-05	0.599014	2505
rs10874656-cg02935097	3.4e-05	0.000203	0.865847	no	3353	0.8284	-0.006577	0.001794	0.00024992	1:92947024	rs10874656	T	C	0.2126	cg02935097	1	92414782	Island	BRDT	TSS200	cis	0.00437083	-0.00015	0.000277	0.587363	1700	0.00182565	9.9e-05	0.000212	0.640683	3353	0.00699314	-0.000256	0.000309	0.406458	2516
rs11799400-cg02935097	0.000192	0.000294	0.515095	no	3353	0.8284	-0.005167	0.002625	0.0491011	1:92258103	rs11799400	A	G	0.08644	cg02935097	1	92414782	Island	BRDT	TSS200	cis	0.200508	0.000373	0.00041	0.363615	1700	0.046632	9.4e-05	0.000308	0.760244	3353	0.237813	-2.7e-05	0.000452	0.952081	2516
rs12130511-cg02935904	-0.000248	0.000149	0.0958853	no	3369	0.0435	0.002921	0.001082	0.00698045	1:55256019	rs12130511	T	C	0.1291	cg02935904	1	55267293	S_Shore	TTC22;TTC22	TSS1500;TSS1500	cis	0.0628434	-0.000428	0.000197	0.0299893	1708	0.0153957	-0.000221	0.000154	0.151081	3369	0.0260454	5.1e-05	6.6e-05	0.438414	2509
rs12144626-cg02939078	-0.000484	0.000206	0.0187328	no	3373	0.8426	-0.015908	0.002501	2.28005e-10	1:47670525	rs12144626	T	C	0.4145	cg02939078	20	61489595	N_Shelf	TCFL5	Body	trans	0.000142424	-0.000623	0.000273	0.0228129	1707	1.61667e-10	-0.000509	0.00021	0.0153906	3373	3.34552e-10	0.000317	0.00027	0.242097	2534
rs968280-cg02951134	-7.9e-05	0.00015	0.599489	no	3395	0.8263	-0.004191	0.001256	0.000859698	1:23801965	rs968280	A	T	0.1744	cg02951134	1	23762558	N_Shore	ASAP3;ASAP3	Body;Body	cis	0.0120125	3.9e-05	0.000205	0.850792	1721	0.00105227	-0.000101	0.000155	0.515599	3395	0.00832188	-0.000372	0.000204	0.0688601	2535
rs3762435-cg02951357	-0.000539	0.000219	0.0136994	no	3412	0.4331	-0.006306	0.001667	0.000158189	1:59304123	rs3762435	C	G	0.4101	cg02951357	1	59280619	N_Shore	NA	NA	cis	0.000935468	-0.000517	0.000281	0.0662611	1729	6.81749e-05	-0.000237	0.000237	0.315869	3412	5.5114e-07	-0.000183	0.000222	0.409327	2547
rs146086079-cg02953397	0.000534	0.000338	0.114261	no	3397	0.8725	-0.005008	0.002938	0.0883898	1:1230030	rs146086079	A	G	0.02531	cg02953397	1	1238678	N_Shelf	ACAP3	Body	cis	0.863955	7.8e-05	0.000472	0.86816	1720	0.0620217	0.000598	0.000342	0.0804765	3397	0.312422	0.000644	0.000479	0.178943	2538
rs7517820-cg02955229	-7.6e-05	0.000135	0.574269	no	3382	0.8762	0.00191	0.001221	0.117859	1:31760665	rs7517820	C	T	0.1508	cg02955229	1	31765318	N_Shelf	SNRNP40	Body	cis	0.0598778	1.5e-05	0.000181	0.933725	1716	0.187828	-7e-05	0.000136	0.604254	3382	0.255581	-4.4e-05	0.000191	0.819747	2525
rs6696025-cg02957197	-9.8e-05	0.000141	0.487919	no	3331	0.7405	-0.002099	0.001319	0.111456	1:26617774	rs6696025	T	C	0.3265	cg02957197	1	26449233	OpenSea	PDIK1L;PDIK1L;PDIK1L	3'UTR;Body;Body	cis	0.352307	1.1e-05	0.000183	0.952776	1693	0.183694	-7.8e-05	0.000153	0.612507	3331	0.0479473	-5.7e-05	0.000197	0.771106	2478
rs12138736-cg02958895	9.4e-05	0.0001	0.347733	no	3411	0.1767	-0.002881	0.000879	0.00106497	1:46999758	rs12138736	C	T	0.4418	cg02958895	1	46999348	S_Shore	NA	NA	cis	0.641805	0.000125	0.000132	0.345269	1728	0.00173009	0.000156	0.000102	0.123662	3411	0.0431628	-2.7e-05	0.000146	0.854027	2548
rs10917508-cg02959112	-0.00024	0.000114	0.0360066	no	3411	0.6911	-8.8e-05	0.001018	0.930908	1:19975877	rs10917508	A	G	0.4067	cg02959112	1	19978788	OpenSea	NBL1;NBL1	Body;5'UTR	cis	0.866199	-0.000276	0.000152	0.0693165	1729	0.723934	-0.00023	0.000119	0.0539485	3411	0.546369	-0.000308	0.000158	0.052001	2548
rs72634501-cg02959988	0.001219	0.000251	1.43937e-06	no	3371	0.7918	-0.069833	0.003092	6.74449e-105	1:39551488	rs72634501	C	T	0.2381	cg02959988	1	40075124	OpenSea	NA	NA	cis	1.74158e-51	0.000709	0.000318	0.0261291	1704	4.68621e-104	0.001214	0.000259	2.88792e-06	3371	9.41646e-76	0.000544	0.000297	0.0669433	2513
rs2294814-cg02965157	5.8e-05	0.000104	0.576462	no	3380	0.8596	0.001017	0.00093	0.273818	1:40319587	rs2294814	C	A	0.449	cg02965157	1	40350001	S_Shore	TRIT1	TSS1500	cis	0.149358	2.9e-05	0.000139	0.832137	1716	0.170599	6.4e-05	0.000105	0.539947	3380	0.348042	9.9e-05	0.00016	0.536378	2528
rs72681892-cg02965712	-0.000295	0.000407	0.469534	no	3411	0.5151	0.011423	0.003939	0.00375547	1:77581283	rs72681892	T	C	0.0315	cg02965712	1	77746028	N_Shore	NA	NA	cis	0.267761	8.2e-05	0.000557	0.882515	1732	0.00604831	-0.000192	0.000431	0.656743	3411	0.0179612	-0.000702	0.000619	0.257318	2548
rs9438859-cg02970551	9.1e-05	8.9e-05	0.303744	no	3361	0.0527	0.00077	0.000786	0.327298	1:25224321	rs9438859	C	T	0.2232	cg02970551	1	25257191	Island	RUNX3;RUNX3	TSS1500;Body	cis	0.0577012	3.9e-05	0.000128	0.761086	1704	0.476367	7.9e-05	9.1e-05	0.381561	3361	0.116137	5.1e-05	0.000142	0.718916	2516
rs35414554-cg02971581	0.000176	0.00023	0.445009	no	3381	0.0615	0.007164	0.00184	0.000100674	1:10900676	rs35414554	A	G	0.04763	cg02971581	1	10895950	Island	NA	NA	cis	0.0170743	5.2e-05	0.000326	0.872066	1710	5.89335e-05	0.000191	0.000239	0.425423	3381	0.000524512	0.0003	0.000349	0.390241	2540
rs12117343-cg02975102	-8e-06	0.000189	0.965807	no	3414	0.4854	-0.009579	0.001777	7.57922e-08	1:2551785	rs12117343	T	C	0.214	cg02975102	1	2723048	OpenSea	NA	NA	cis	6.05448e-05	0.000149	0.000239	0.534445	1731	3.711e-08	0.000124	0.000191	0.515186	3414	1.69481e-05	-0.000124	0.000262	0.636273	2549
rs10443886-cg02975505	3.4e-05	0.00018	0.848833	no	3406	0.773	-0.005255	0.001635	0.00132277	1:36569524	rs10443886	G	A	0.191	cg02975505	1	36625168	S_Shelf	MAP7D1	Body	cis	0.00827551	-0.000167	0.000238	0.482567	1726	0.00133036	7.1e-05	0.000184	0.700576	3406	0.00775233	-0.000302	0.000255	0.236709	2542
rs269305-cg02977954	1.3e-05	9.3e-05	0.888952	no	3370	0.8581	0.000621	0.000816	0.446587	1:53142832	rs269305	C	T	0.3828	cg02977954	1	53371368	OpenSea	ECHDC2	Body	cis	0.211251	-0.0001	0.000124	0.418225	1708	0.286898	2.9e-05	9.3e-05	0.75521	3370	0.242529	-5.2e-05	0.000139	0.709393	2519
rs10917332-cg02978140	3.8e-05	0.000263	0.885947	no	3411	0.386	0.012541	0.002694	3.37146e-06	1:23276385	rs10917332	T	G	0.3446	cg02978140	1	23880736	N_Shore	NA	NA	cis	8.69087e-07	0.000107	0.00032	0.737067	1731	5.90072e-06	9.2e-05	0.000264	0.728998	3411	0.000634224	0.000368	0.00037	0.320619	2548
rs34671368-cg02978140	-0.000373	0.000323	0.249613	no	3411	0.386	-0.074026	0.003073	4.42449e-118	1:23880912	rs34671368	A	G	0.181	cg02978140	1	23880736	N_Shore	NA	NA	cis	1.79619e-54	-0.000212	0.000404	0.599683	1731	3.88566e-115	-0.000426	0.000325	0.190053	3411	5.01302e-100	0.000469	0.000461	0.3091	2548
rs6677770-cg02978297	2.4e-05	0.000127	0.853257	no	3243	0.0498	0.001863	0.00095	0.0500094	1:94066635	rs6677770	C	T	0.1998	cg02978297	1	94057587	OpenSea	BCAR3	Body	cis	0.269044	3.3e-05	0.00019	0.863302	1704	0.0134938	6.3e-05	0.000129	0.628435	3243	0.174155	1.8e-05	0.0002	0.926394	2383
rs11121141-cg02981703	0.00023	0.000263	0.381735	no	3405	0.7231	0.000119	0.002393	0.960449	1:8294662	rs11121141	A	G	0.1414	cg02981703	1	9005734	OpenSea	CA6	TSS200	cis	0.913181	4.3e-05	0.000349	0.902957	1723	0.877406	0.000138	0.000267	0.603992	3405	0.420811	4e-06	0.000369	0.991042	2541
rs7533235-cg02981703	5e-05	0.000178	0.78007	no	3405	0.7231	0.010488	0.001614	9.45285e-11	1:9012476	rs7533235	A	G	0.3868	cg02981703	1	9005734	OpenSea	CA6	TSS200	cis	4.4795e-07	-7.5e-05	0.000239	0.755185	1723	1.0292e-10	9e-05	0.00018	0.61922	3405	1.01298e-07	0.000295	0.000251	0.239285	2541
rs2248577-cg02983950	1e-05	2.3e-05	0.657231	no	3302	0.032	-0.000524	0.000202	0.00936102	1:38926236	rs2248577	T	C	0.4707	cg02983950	1	38942220	Island	NA	NA	cis	0.0138923	-7e-06	3.1e-05	0.81935	1670	0.0123538	1.4e-05	2.4e-05	0.556343	3302	0.0212234	5e-05	3.8e-05	0.195341	2445
rs2244692-cg02983950	-0.000103	2.7e-05	0.000171524	no	3302	0.032	-0.002778	0.000234	6.10713e-32	1:38937234	rs2244692	A	G	0.2473	cg02983950	1	38942220	Island	NA	NA	cis	1.74842e-19	-0.000141	3.6e-05	9.25731e-05	1670	2.01728e-31	-9.5e-05	2.8e-05	0.000838269	3302	2.35081e-31	9e-06	4.5e-05	0.844485	2445
rs12141069-cg02986733	-1.2e-05	0.000173	0.946345	no	3413	0.737	-0.010393	0.001759	3.81641e-09	1:16746901	rs12141069	A	C	0.1244	cg02986733	6	41738046	OpenSea	FRS3	3'UTR	trans	1.68361e-07	-0.000255	0.000212	0.22863	1730	1.41391e-08	-0.000104	0.000178	0.558658	3413	1.0493e-06	-0.00016	0.000245	0.514354	2548
rs150906401-cg02987388	-6.9e-05	0.000631	0.912799	no	3399	0.87	-0.013914	0.006134	0.0233735	1:45458176	rs150906401	A	G	0.0225	cg02987388	1	46089045	Island	CCDC17	Body	cis	0.846292	-0.000727	0.000902	0.420468	1722	0.0200337	-3.5e-05	0.000637	0.956741	3399	0.0591547	-0.00082	0.000867	0.344513	2537
rs11578639-cg02987388	0.000241	0.000219	0.270065	no	3399	0.87	-0.02874	0.002127	1.64972e-40	1:46615056	rs11578639	C	T	0.2305	cg02987388	1	46089045	Island	CCDC17	Body	cis	1.23111e-18	-4.9e-05	0.000281	0.860917	1722	2.05517e-39	0.000164	0.000221	0.456695	3399	2.19359e-29	-0.000454	0.000306	0.137771	2537
rs12757664-cg02987928	-0.000227	0.00013	0.0811767	no	3378	0.0728	-0.00735	0.001049	2.93373e-12	1:16738363	rs12757664	G	C	0.3478	cg02987928	1	16553456	Island	NA	NA	cis	1.92893e-07	-0.000343	0.00017	0.0444691	1717	1.65169e-09	-0.000228	0.000133	0.0871941	3378	6.5139e-11	-0.000138	0.000193	0.475371	2546
rs68124406-cg02987928	-0.001148	0.000307	0.000196888	no	3378	0.0728	-0.010596	0.002533	2.95927e-05	1:16492061	rs68124406	A	C	0.04463	cg02987928	1	16553456	Island	NA	NA	cis	0.122409	-0.000892	0.000411	0.0301827	1717	0.000126247	-0.000996	0.000323	0.00209127	3378	8.72888e-05	-0.001114	0.00045	0.0134662	2546
rs55908856-cg02988775	-0.000362	0.000401	0.366761	no	3374	0.752	-0.006265	0.003348	0.0613814	1:6402028	rs55908856	T	G	0.04153	cg02988775	1	6524642	N_Shore	TNFRSF25;TNFRSF25;TNFRSF25;TNFRSF25;TNFRSF25;TNFRSF25	Body;Body;Body;Body;Body;Body	cis	0.656186	-0.000496	0.000533	0.352744	1710	0.075332	-0.000361	0.000431	0.40227	3374	0.0289703	-9e-06	0.000562	0.987477	2527
rs6689480-cg02989257	-1e-05	0.000208	0.961261	no	3412	0.6995	0.009846	0.001915	2.88554e-07	1:32175918	rs6689480	G	A	0.1138	cg02989257	1	32169274	N_Shore	COL16A1	5'UTR	cis	0.00107137	-5.4e-05	0.000275	0.84462	1729	4.17816e-07	1.4e-05	0.000212	0.946644	3412	3.78794e-05	0.000376	0.000281	0.181442	2548
rs140116585-cg02989448	0.0012	0.000471	0.0110522	no	3394	0.8626	-0.0058	0.003871	0.13411	1:8328628	rs140116585	A	G	0.009657	cg02989448	1	8384227	N_Shore	SLC45A1	TSS200	cis	0.587944	0.001457	0.000657	0.0271097	1722	0.164031	0.001179	0.000481	0.0144188	3394	0.531603	0.002358	0.000656	0.000336986	2537
rs10779706-cg02989448	0.00018	0.000143	0.208367	no	3394	0.8626	-7.8e-05	0.001192	0.947845	1:8986682	rs10779706	G	T	0.1141	cg02989448	1	8384227	N_Shore	SLC45A1	TSS200	cis	0.452755	0.00035	0.000195	0.0733238	1722	0.741404	0.000213	0.000146	0.14421	3394	0.406487	8.2e-05	0.000194	0.673842	2537
rs72684077-cg02990330	8.8e-05	0.000192	0.648522	no	3413	0.7453	0.024003	0.00173	1.46946e-42	1:43751396	rs72684077	C	A	0.1339	cg02990330	1	43751504	OpenSea	C1orf210;C1orf210	TSS1500;TSS1500	cis	4.2396e-19	0.000106	0.000254	0.676949	1732	3.57917e-37	9.8e-05	0.00021	0.642328	3413	1.79359e-37	1.5e-05	0.000239	0.95103	2548
rs2245122-cg02991727	-0.000915	0.000166	4.54604e-08	yes	3408	0.7788	-0.018304	0.001441	4.14658e-36	1:47645995	rs2245122	T	C	0.4422	cg02991727	1	47646024	OpenSea	NA	NA	cis	4.83758e-19	-0.000763	0.000221	0.000612531	1726	2.37604e-32	-0.000849	0.00017	7.01118e-07	3408	1.12519e-46	-0.000489	0.000225	0.0296409	2545
rs115608494-cg02993069	3.3e-05	0.000106	0.757566	no	3361	0.065	-0.005445	0.000986	3.63206e-08	1:36703422	rs115608494	G	T	0.1089	cg02993069	1	36786777	Island	C1orf113;C1orf113	3'UTR;3'UTR	cis	4.90166e-06	0.000168	0.000127	0.189228	1706	2.35168e-07	2.8e-05	0.000108	0.798628	3361	7.14572e-07	-7.9e-05	0.000143	0.583041	2515
rs10789207-cg02994349	-5.5e-05	0.000101	0.588386	no	3395	0.1291	0.001335	0.000916	0.145242	1:66991346	rs10789207	C	T	0.2067	cg02994349	1	66999753	S_Shore	SGIP1	TSS200	cis	0.182419	-1.2e-05	0.000136	0.932295	1714	0.40657	-0.000106	0.000108	0.327523	3395	0.272098	-7.4e-05	0.000153	0.627518	2537
rs269315-cg02996142	-2e-06	4.3e-05	0.955258	no	3369	0.0406	-0.001936	0.000372	2.00083e-07	1:53137050	rs269315	G	A	0.3641	cg02996142	1	53168724	OpenSea	NA	NA	cis	0.00461506	1.1e-05	5.9e-05	0.847059	1707	8.4139e-08	-4.5e-05	4.6e-05	0.32338	3369	1.02382e-05	2.2e-05	6.7e-05	0.746807	2520
rs9435670-cg02998240	0.000177	0.000252	0.482262	no	3413	0.6993	0.012277	0.002324	1.36157e-07	1:17336319	rs9435670	C	A	0.1609	cg02998240	1	16508668	OpenSea	NA	NA	cis	4.18588e-06	0.000109	0.000327	0.738699	1730	1.34e-07	0.000109	0.000268	0.684279	3413	1.11609e-06	0.000708	0.000278	0.0110692	2548
rs2862162-cg02998240	-7.5e-05	0.000206	0.714995	no	3413	0.6993	0.011953	0.001889	2.80495e-10	1:16142960	rs2862162	T	G	0.3325	cg02998240	1	16508668	OpenSea	NA	NA	cis	6.31088e-06	-9.5e-05	0.000268	0.722672	1730	3.96511e-09	-0.00014	0.000219	0.523362	3413	2.83e-10	-0.000398	0.000227	0.080351	2548
rs55921124-cg02998240	0.000573	0.00029	0.0480628	no	3413	0.6993	-0.01493	0.002697	3.33067e-08	1:16379052	rs55921124	G	C	0.1201	cg02998240	1	16508668	OpenSea	NA	NA	cis	0.00515539	7.5e-05	0.000367	0.837721	1730	1.71003e-07	0.000516	0.00031	0.0957279	3413	3.76409e-05	0.000509	0.000323	0.11497	2548
rs61564607-cg03000585	0.000138	0.000165	0.402469	no	3394	0.6294	0.004762	0.001523	0.00177698	1:77831350	rs61564607	G	A	0.3913	cg03000585	1	78355339	S_Shore	NEXN	5'UTR	cis	0.153755	0.000194	0.000215	0.366222	1718	0.00285531	0.000125	0.00018	0.486799	3394	0.00307015	0.000115	0.000223	0.604618	2537
rs9661193-cg03000585	-2e-06	0.000311	0.994622	no	3394	0.6294	0.027568	0.002855	9.12021e-22	1:78381052	rs9661193	T	C	0.0766	cg03000585	1	78355339	S_Shore	NEXN	5'UTR	cis	1.6287e-15	-0.000454	0.000412	0.270323	1718	2.14968e-18	0.000155	0.000337	0.645991	3394	5.801e-18	0.000265	0.00042	0.528414	2537
rs2649586-cg03003335	-0.004568	0.001285	0.000392471	no	3293	0.9335	0.050544	0.009197	4.19997e-08	1:1316468	rs2649586	A	G	0.02222	cg03003335	1	1229351	Island	ACAP3	Body	cis	3.847e-06	-0.002914	0.001772	0.100743	1673	3.34489e-08	-0.005043	0.001348	0.000192123	3293	0.000421338	-7e-06	0.000519	0.989711	2429
rs11466681-cg03003335	-0.002043	0.000914	0.0255471	no	3293	0.9335	0.019109	0.006567	0.003644	1:1141387	rs11466681	T	C	0.04444	cg03003335	1	1229351	Island	ACAP3	Body	cis	0.0973584	-0.000789	0.001226	0.520021	1673	0.00169317	-0.002633	0.000958	0.00604791	3293	0.00588013	-5.6e-05	0.000358	0.874861	2429
rs7519139-cg03003526	0.000119	0.000123	0.332786	no	3372	0.8561	0.003551	0.001106	0.0013335	1:92173840	rs7519139	C	A	0.1097	cg03003526	1	92223917	OpenSea	TGFBR3	Body	cis	0.506121	-7.8e-05	0.000172	0.652097	1707	0.0053592	0.000104	0.000127	0.41275	3372	0.00129862	8.6e-05	0.000175	0.624505	2522
rs2634025-cg03003526	5.4e-05	0.000142	0.704229	no	3372	0.8561	-0.000324	0.001316	0.805654	1:92321974	rs2634025	T	C	0.0765	cg03003526	1	92223917	OpenSea	TGFBR3	Body	cis	0.463565	0.000192	0.000192	0.317504	1707	0.659494	2.3e-05	0.000146	0.874266	3372	0.970362	-3.5e-05	0.0002	0.863119	2522
rs12076092-cg03009158	-8.8e-05	0.000223	0.692263	no	3409	0.1394	-0.012681	0.002334	5.92333e-08	1:106577814	rs12076092	C	T	0.1151	cg03009158	1	106623546	Island	NA	NA	cis	0.000173176	-0.000201	0.00029	0.488097	1727	1.77976e-07	-0.000102	0.000223	0.648888	3409	3.52612e-06	-9e-05	0.000315	0.774237	2544
rs4970520-cg03018771	6.2e-05	0.000182	0.735635	no	3416	0.6759	0.001919	0.001632	0.239871	1:27684396	rs4970520	A	G	0.2054	cg03018771	1	27940619	N_Shore	FGR;FGR;FGR	Body;Body;Body	cis	0.20041	0.000243	0.000246	0.32487	1732	0.77214	0.000159	0.000228	0.485758	3416	0.460743	0.000253	0.000249	0.311399	2550
rs1287629-cg03026397	-3e-06	5.2e-05	0.947933	no	3368	0.892	-0.000282	0.000458	0.538146	1:5930525	rs1287629	G	A	0.3536	cg03026397	1	6050328	N_Shore	NPHP4	5'UTR	cis	0.786427	-3.7e-05	7e-05	0.603279	1704	0.496069	9e-06	5.3e-05	0.865186	3368	0.500034	-2.2e-05	7.1e-05	0.760621	2522
rs10890128-cg03035538	0.000201	9e-05	0.0265541	no	3395	0.8304	-0.001188	0.00079	0.132715	1:74898494	rs10890128	G	A	0.2668	cg03035538	1	75139958	OpenSea	C1orf173	TSS1500	cis	0.148448	0.000309	0.000123	0.0126443	1719	0.141324	0.000198	9.1e-05	0.0300012	3395	0.507718	0.000277	0.000112	0.0134418	2537
rs67990917-cg03035538	-0.00015	9.8e-05	0.125321	no	3395	0.8304	0.011451	0.000834	9.18932e-42	1:75134362	rs67990917	C	A	0.2105	cg03035538	1	75139958	OpenSea	C1orf173	TSS1500	cis	9.89738e-21	-0.000295	0.000136	0.0307558	1719	8.79208e-42	-0.000155	9.9e-05	0.115426	3395	1.62518e-27	0.00028	0.000125	0.0250176	2537
rs79987911-cg03036777	3.1e-05	0.00013	0.812232	no	3404	0.827	-0.001752	0.001152	0.128505	1:33620679	rs79987911	A	G	0.2322	cg03036777	1	33648819	S_Shore	TRIM62	TSS1500	cis	0.523894	4.7e-05	0.000184	0.7995	1727	0.144088	-2.7e-05	0.00015	0.856024	3404	0.0590731	0.000277	0.000194	0.15271	2543
rs72635796-cg03040581	-2.2e-05	0.000202	0.91517	no	3409	0.7569	0.003432	0.001842	0.0624473	1:8383987	rs72635796	C	G	0.1711	cg03040581	1	8384718	Island	SLC45A1	1stExon	cis	0.168968	-0.000137	0.000275	0.618314	1728	0.152529	-2.6e-05	0.000206	0.900194	3409	0.0240196	-0.000377	0.0003	0.21008	2546
rs113339696-cg03042802	-0.000112	0.000152	0.462123	no	3402	0.769	0.00778	0.001334	6.04392e-09	1:15918069	rs113339696	G	A	0.2713	cg03042802	1	15984979	OpenSea	RSC1A1;DDI2	TSS1500;3'UTR	cis	8.28429e-06	6.2e-05	0.00019	0.745757	1722	3.77396e-08	-8e-05	0.000161	0.617581	3402	2.51788e-07	-7.1e-05	0.000195	0.713619	2538
rs72686425-cg03043406	9.9e-05	0.000444	0.82356	no	3412	0.546	-0.021873	0.003994	4.67328e-08	1:45736513	rs72686425	A	C	0.05672	cg03043406	1	45242356	S_Shore	RPS8;SNORD38A	Body;TSS1500	cis	0.00444546	0.000377	0.000575	0.512486	1731	1.59859e-08	-4e-05	0.000453	0.930305	3412	9.61489e-06	8e-06	0.000609	0.990164	2546
rs10890313-cg03043406	-0.000472	0.000259	0.0686937	no	3412	0.546	0.02357	0.002308	4.03603e-24	1:45175925	rs10890313	A	G	0.1923	cg03043406	1	45242356	S_Shore	RPS8;SNORD38A	Body;TSS1500	cis	2.08709e-12	-0.000706	0.000332	0.0339441	1731	5.77881e-25	-0.000402	0.000264	0.128899	3412	2.00918e-16	-0.000821	0.000357	0.02155	2546
rs12028205-cg03043665	-0.000108	7.5e-05	0.149368	no	3319	0.9268	-0.002161	0.000599	0.000313628	1:3593006	rs12028205	T	G	0.433	cg03043665	1	3615762	OpenSea	TP73;TP73;TP73;TP73	Body;Body;Body;Body	cis	0.0257871	-0.000135	0.000105	0.200061	1687	0.000553144	-0.000116	7.6e-05	0.125555	3319	0.0010214	-0.000189	0.000115	0.101742	2490
rs1889678-cg03043696	0.000214	0.00036	0.552327	no	3412	0.4246	0.006465	0.003408	0.0578982	1:1793003	rs1889678	A	G	0.04472	cg03043696	1	1820656	N_Shore	GNB1	5'UTR	cis	0.181075	0.000264	0.000496	0.595459	1730	0.0182139	0.000259	0.00039	0.507454	3412	0.0420007	8.7e-05	0.000498	0.861864	2547
rs28617726-cg03044367	0.0001	0.000229	0.662726	no	3413	0.6135	-0.013239	0.00203	7.97271e-11	1:22586280	rs28617726	A	G	0.08297	cg03044367	1	22581534	OpenSea	NA	NA	cis	6.75455e-07	0.000379	0.000299	0.204847	1731	6.69448e-10	0.000139	0.000241	0.5632	3413	2.43923e-08	0.000168	0.000301	0.577182	2548
rs11210863-cg03044725	4e-05	0.000138	0.770432	no	3406	0.7494	0.002872	0.001186	0.0154948	1:43985678	rs11210863	T	C	0.3374	cg03044725	1	44056191	N_Shore	PTPRF;PTPRF	Body;Body	cis	0.047626	2.5e-05	0.000177	0.885665	1729	0.01071	1.9e-05	0.000142	0.895803	3406	0.0128745	6.1e-05	0.000182	0.738505	2545
rs76374975-cg03045699	0.000564	0.000384	0.141633	no	3388	0.645	0.003983	0.003552	0.262275	1:107629289	rs76374975	T	C	0.05203	cg03045699	1	107737854	OpenSea	NTNG1;NTNG1;NTNG1	Body;Body;Body	cis	0.679154	0.000626	0.000501	0.212039	1715	0.639886	0.000677	0.000423	0.109672	3388	0.095272	0.000486	0.000557	0.382338	2537
rs2792030-cg03048314	8e-06	3.1e-05	0.791737	no	3286	0.0306	0.001647	0.000253	9.05508e-11	1:19899689	rs2792030	C	T	0.4526	cg03048314	1	19970337	Island	NBL1;NBL1	TSS1500;Body	cis	0.000275113	-1.1e-05	4.5e-05	0.801522	1668	1.99876e-10	1e-05	3.1e-05	0.752172	3286	4.72664e-08	1.6e-05	4.7e-05	0.731824	2462
rs150874547-cg03048314	0.000105	0.000141	0.458309	no	3289	0.0306	0.002582	0.001188	0.0298689	1:19572557	rs150874547	A	C	0.01134	cg03048314	1	19970337	Island	NBL1;NBL1	TSS1500;Body	cis	0.0253486	0.000119	0.000197	0.546231	1668	0.0310101	0.000105	0.000142	0.459933	3289	0.0146749	-9.3e-05	0.000218	0.669865	2464
rs2473349-cg03048488	-0.000407	0.00022	0.0647707	no	3398	0.8218	0.005899	0.001904	0.00196176	1:15733811	rs2473349	C	T	0.1029	cg03048488	1	15733844	N_Shelf	NA	NA	cis	0.0326642	-0.000388	0.000273	0.155359	1723	0.000247219	-0.00036	0.000263	0.17047	3398	0.0540585	-9.6e-05	0.000309	0.755941	2536
rs17123755-cg03050965	-0.000326	0.000162	0.0439536	no	3414	0.6168	0.002546	0.001367	0.0625513	1:101620526	rs17123755	G	A	0.2338	cg03050965	1	101705237	S_Shelf	S1PR1	Body	cis	0.093874	-0.000292	0.000216	0.177576	1731	0.269751	-0.00038	0.000185	0.040216	3414	0.76678	-0.000149	0.000211	0.479403	2549
rs74082072-cg03050981	-0.000874	0.000362	0.0159268	no	3293	0.4944	-0.030746	0.003186	9.91253e-22	1:65970925	rs74082072	C	T	0.07341	cg03050981	1	65906670	OpenSea	LEPR;LEPR;LEPR	5'UTR;5'UTR;5'UTR	cis	3.05989e-12	-0.00178	0.000418	2.61009e-05	1669	2.75102e-21	-0.000828	0.000382	0.030408	3293	7.45416e-25	-0.000244	0.00046	0.596248	2468
rs7551385-cg03050981	-0.001035	0.000209	8.29106e-07	no	3293	0.4944	-0.017707	0.001832	8.6073e-22	1:65894069	rs7551385	G	C	0.4152	cg03050981	1	65906670	OpenSea	LEPR;LEPR;LEPR	5'UTR;5'UTR;5'UTR	cis	3.10339e-14	-0.000951	0.000261	0.000295091	1669	1.04827e-17	-0.000983	0.00022	9.23271e-06	3293	1.48339e-31	-0.000322	0.000268	0.230161	2468
rs115361295-cg03051946	-0.000689	0.000576	0.23139	no	3394	0.7806	-0.017062	0.005338	0.00140661	1:7035530	rs115361295	G	A	0.01622	cg03051946	1	6946515	OpenSea	CAMTA1	Body	cis	0.30972	-0.002338	0.000754	0.00199271	1717	0.00114861	-0.000511	0.000641	0.425136	3394	0.000685058	-0.000361	0.000835	0.665718	2532
rs35556400-cg03053290	0.0002	0.0003	0.504811	no	3356	0.8212	0.001487	0.002374	0.531178	1:95916885	rs35556400	A	G	0.07379	cg03053290	1	95698378	N_Shore	RWDD3;RWDD3	TSS1500;TSS1500	cis	0.527246	0.000218	0.000434	0.615749	1717	0.611391	2.5e-05	0.000313	0.937152	3356	0.570194	0.000341	0.000431	0.428636	2502
rs56106350-cg03055021	0.00065	0.000301	0.031013	no	3413	0.7887	0.000312	0.002744	0.909598	1:15666864	rs56106350	A	G	0.0615	cg03055021	1	15664770	OpenSea	FHAD1	Body	cis	0.893434	0.000658	0.000389	0.0910746	1731	0.994536	0.000673	0.000324	0.0380305	3413	0.0983575	0.000135	0.000419	0.746602	2548
rs212532-cg03056614	0.000182	0.00012	0.12931	no	3400	0.8274	-0.000429	0.001067	0.687338	1:21588603	rs212532	C	G	0.3969	cg03056614	1	21551481	N_Shore	ECE1;ECE1;ECE1;ECE1	Body;Body;Body;Body	cis	0.976439	0.000247	0.000154	0.109838	1724	0.557182	0.000157	0.000121	0.19467	3400	0.649951	0.00014	0.000165	0.397001	2539
rs55722958-cg03059896	-0.000276	0.000115	0.016491	no	3394	0.85	-0.006455	0.001031	4.29106e-10	1:27602237	rs55722958	A	G	0.1489	cg03059896	1	27560050	N_Shore	WDTC1	TSS1500	cis	1.4412e-06	-0.000218	0.000146	0.135466	1718	2.32958e-10	-0.000289	0.000129	0.0250002	3394	4.36919e-10	-0.000378	0.000163	0.0209047	2538
rs7533845-cg03059896	0.000178	8.8e-05	0.0424573	no	3394	0.85	0.002571	0.000779	0.000978571	1:27492548	rs7533845	T	C	0.3472	cg03059896	1	27560050	N_Shore	WDTC1	TSS1500	cis	0.0135961	0.000214	0.000117	0.0667951	1718	0.00155921	0.000175	9.9e-05	0.0762245	3394	0.000392614	0.000249	0.000126	0.0472689	2538
rs1807791-cg03068051	0.000248	0.000289	0.391672	no	3405	0.3674	0.00871	0.002724	0.00139821	1:64944679	rs1807791	G	A	0.06563	cg03068051	1	64935169	N_Shore	CACHD1	TSS1500	cis	0.0128813	0.000308	0.000374	0.410521	1725	0.00213492	0.00021	0.000293	0.473634	3405	0.000443913	-0.000125	0.000409	0.760289	2545
rs12732445-cg03068051	-0.000162	0.000198	0.411474	no	3405	0.3674	0.009066	0.001859	1.12922e-06	1:64771525	rs12732445	C	T	0.1679	cg03068051	1	64935169	N_Shore	CACHD1	TSS1500	cis	0.0216486	-0.000262	0.000261	0.316102	1725	7.34501e-06	-0.000116	0.0002	0.56293	3405	0.000375254	-4e-06	0.000278	0.989829	2545
rs4659421-cg03068376	-4.6e-05	4.8e-05	0.338074	no	3388	0.0499	-0.003053	0.000419	3.86236e-13	1:26614467	rs4659421	T	C	0.06488	cg03068376	6	40995643	N_Shore	UNC5CL	3'UTR	trans	4.59959e-09	-5.1e-05	6.1e-05	0.411242	1718	5.31897e-13	-3.9e-05	4.9e-05	0.423696	3388	2.83381e-10	-0.00011	6.9e-05	0.110435	2533
rs113176521-cg03085170	0.000225	0.000207	0.276912	no	3393	0.0711	-0.005864	0.001847	0.0015128	1:37784742	rs113176521	A	G	0.03019	cg03085170	1	37783921	Island	NA	NA	cis	0.0942517	0.000266	0.000318	0.403927	1718	0.000677056	0.00012	0.000212	0.573335	3393	0.0074694	0.000445	0.000312	0.154534	2535
rs4653081-cg03085785	-0.000269	0.000152	0.0763877	no	3406	0.8041	0.006072	0.001151	1.40977e-07	1:33819830	rs4653081	A	C	0.3361	cg03085785	7	27247651	S_Shelf	NA	NA	trans	8.88386e-08	-0.000237	0.0002	0.23701	1723	3.17387e-07	-0.000265	0.000162	0.101304	3406	7.39055e-06	-1.1e-05	0.000124	0.931096	2541
rs12121496-cg03096785	0.00012	0.000137	0.382671	no	3338	0.8272	-0.000997	0.001201	0.406814	1:16253332	rs12121496	T	C	0.2268	cg03096785	1	15764869	OpenSea	CTRC	TSS200	cis	0.823146	0.000102	0.00018	0.569925	1703	0.508322	0.000132	0.00014	0.345604	3338	0.980163	-5.1e-05	0.000184	0.782241	2492
rs116134641-cg03098721	0.001432	0.000575	0.012963	no	3413	0.5845	0.014997	0.005424	0.00572884	1:84326550	rs116134641	T	G	0.0256	cg03098721	1	84464084	N_Shore	TTLL7	5'UTR	cis	0.000827691	0.000798	0.000788	0.312092	1731	0.00530948	0.001269	0.000581	0.0291443	3413	0.000476922	0.001241	0.000782	0.112868	2548
rs12087138-cg03098721	-0.000474	0.000313	0.130681	no	3413	0.5845	-0.003671	0.002898	0.205441	1:84130211	rs12087138	T	G	0.09938	cg03098721	1	84464084	N_Shore	TTLL7	5'UTR	cis	0.847393	-0.000951	0.00042	0.0240371	1731	0.359842	-0.000529	0.000316	0.0943383	3413	0.0754902	-0.000698	0.000429	0.103523	2548
rs35844950-cg03102824	0.000325	0.000472	0.491937	no	3407	0.6713	0.000695	0.004214	0.868965	1:51797723	rs35844950	G	A	0.02963	cg03102824	1	51703649	S_Shore	RNF11	Body	cis	0.802422	-0.000114	0.00064	0.85901	1726	0.988164	0.0003	0.000493	0.542852	3407	0.731118	0.000338	0.000682	0.619851	2543
rs1681575-cg03103611	-0.000273	0.000194	0.159398	no	3391	0.4978	-0.007204	0.00176	4.36355e-05	1:38240470	rs1681575	A	G	0.277	cg03103611	1	38479228	S_Shore	UTP11L	Body	cis	0.00393284	-0.000277	0.000271	0.306415	1716	0.000188693	-0.000179	0.000217	0.409989	3391	5.52562e-06	7.6e-05	0.000283	0.787621	2537
rs12728200-cg03108296	-3.3e-05	8.4e-05	0.694961	no	3401	0.8769	0.001611	0.000701	0.0215563	1:55909817	rs12728200	T	C	0.4637	cg03108296	1	56185096	OpenSea	NA	NA	cis	0.128564	-8.2e-05	0.000116	0.482353	1722	0.0388173	-4.3e-05	8.7e-05	0.622363	3401	0.00907138	-9.1e-05	9e-05	0.312201	2537
rs7548628-cg03113045	-5.4e-05	0.000117	0.648734	no	3372	0.7641	0.001636	0.001053	0.120398	1:81870753	rs7548628	T	C	0.4484	cg03113045	1	81872764	OpenSea	NA	NA	cis	0.194144	-0.000145	0.000154	0.345324	1705	0.167701	-2.5e-05	0.000125	0.844326	3372	0.385278	6.7e-05	0.000166	0.686605	2518
rs2821017-cg03114471	-3.3e-05	0.000157	0.835955	no	3414	0.5182	-0.008573	0.001593	7.86573e-08	1:3520871	rs2821017	A	G	0.3364	cg03114471	1	3400780	OpenSea	NA	NA	cis	0.00141043	-0.000209	0.000211	0.320829	1731	1.15258e-07	-2.9e-05	0.000158	0.854498	3414	2.08766e-07	0.00018	0.000214	0.401947	2549
rs12097775-cg03114585	-3.2e-05	3e-05	0.281755	no	3354	0.056	0.003427	0.000246	1.05218e-42	1:22347252	rs12097775	T	C	0.2342	cg03114585	1	22351389	N_Shore	HSPC157;HSPC157	TSS1500;TSS1500	cis	3.86397e-22	-6.2e-05	3.8e-05	0.101911	1700	9.54387e-35	-2.5e-05	3.1e-05	0.422006	3354	6.4963e-28	3.7e-05	4.1e-05	0.37302	2502
rs11583631-cg03115470	-5.6e-05	0.000212	0.791111	no	3407	0.7357	0.005677	0.001924	0.00320402	1:6147298	rs11583631	T	C	0.1133	cg03115470	1	6215625	OpenSea	CHD5	Body	cis	0.678681	0.000373	0.000273	0.172754	1726	0.00258832	-0.000162	0.000216	0.452047	3407	0.0114286	-0.000204	0.00029	0.48302	2543
rs80200284-cg03115470	-8.7e-05	0.000474	0.855009	no	3407	0.7357	0.000573	0.004263	0.893139	1:5347779	rs80200284	T	C	0.02222	cg03115470	1	6215625	OpenSea	CHD5	Body	cis	0.996661	-0.00076	0.000631	0.229553	1726	0.925795	-0.000163	0.000482	0.735557	3407	0.602573	-0.000758	0.000632	0.230504	2543
rs75189781-cg03116557	0.00051	0.000536	0.341628	no	3408	0.7488	0.010746	0.004915	0.0288644	1:1206861	rs75189781	C	T	0.0255	cg03116557	1	1375480	Island	VWA1;VWA1	3'UTR;3'UTR	cis	0.1927	0.000736	0.000742	0.321525	1728	0.0190875	0.000402	0.000546	0.461317	3408	0.0131474	0.000798	0.000716	0.265323	2543
rs9439469-cg03116557	-0.000118	0.000188	0.529878	no	3408	0.7488	0.004955	0.001712	0.0038333	1:1507366	rs9439469	A	G	0.3218	cg03116557	1	1375480	Island	VWA1;VWA1	3'UTR;3'UTR	cis	0.00131345	0.000135	0.000259	0.602197	1728	0.00265758	-0.000135	0.000191	0.47992	3408	0.0431218	-0.000211	0.000258	0.413728	2543
rs4465231-cg03116948	-9.3e-05	8.6e-05	0.282674	no	3380	0.8681	0.00064	0.000771	0.40668	1:9347278	rs4465231	A	G	0.268	cg03116948	1	9381431	OpenSea	SPSB1	5'UTR	cis	0.849547	-0.000142	0.00011	0.197629	1714	0.404597	-0.000113	8.8e-05	0.197484	3380	0.819879	1.6e-05	0.000115	0.889038	2525
rs76167444-cg03117079	-0.000134	0.000234	0.567006	no	3404	0.1673	-0.005395	0.001918	0.00493113	1:91421100	rs76167444	C	T	0.1323	cg03117079	1	91488015	S_Shore	ZNF644;ZNF644;ZNF644	TSS1500;TSS1500;TSS1500	cis	0.01619	-0.000277	0.00031	0.372351	1724	0.00351074	-0.000152	0.000243	0.533132	3404	0.00137035	-0.000112	0.000283	0.692347	2539
rs12041495-cg03117540	-4.6e-05	0.000143	0.748782	no	3367	0.8365	0.00441	0.00123	0.000341645	1:3497995	rs12041495	G	A	0.1779	cg03117540	1	3498927	N_Shore	MEGF6	Body	cis	0.222092	0.000115	0.000192	0.551393	1705	0.000230504	-3.9e-05	0.000144	0.784215	3367	0.00207318	-5.3e-05	0.000205	0.796076	2527
rs7525985-cg03119028	2.6e-05	0.000103	0.804475	no	3336	0.31	-0.006478	0.000964	2.14022e-11	1:89460948	rs7525985	T	C	0.4479	cg03119028	1	89458849	S_Shore	CCBL2;CCBL2;RBMXL1;RBMXL1	TSS1500;TSS1500;TSS1500;TSS1500	cis	4.21856e-06	-3e-05	0.000144	0.83346	1683	1.67945e-09	0.00017	0.000114	0.138539	3336	2.94022e-07	3.3e-05	0.000161	0.836865	2476
rs3790857-cg03119829	0.000333	0.000193	0.0853179	no	3373	0.1407	0.005814	0.001519	0.000131538	1:64111866	rs3790857	T	C	0.1812	cg03119829	1	64170964	OpenSea	NA	NA	cis	0.0690765	0.000323	0.000287	0.260302	1708	6.81627e-05	0.000418	0.000199	0.0361261	3373	0.00109584	0.000512	0.000275	0.0632951	2522
rs7552384-cg03119829	-7.1e-05	0.000171	0.677751	no	3373	0.1407	0.00605	0.001371	1.04762e-05	1:64237404	rs7552384	G	C	0.2416	cg03119829	1	64170964	OpenSea	NA	NA	cis	0.00291574	-9.1e-05	0.000238	0.701975	1708	8.89507e-06	-8.8e-05	0.000176	0.614637	3373	0.0011573	-0.00021	0.000242	0.385311	2522
rs10753575-cg03120789	-1.3e-05	2.4e-05	0.578656	no	3381	0.0351	-0.00053	0.000214	0.013438	1:20163868	rs10753575	C	T	0.3969	cg03120789	1	20208808	Island	OTUD3	TSS200	cis	0.0636792	-8e-06	3.3e-05	0.802294	1713	0.00371347	-8e-06	2.4e-05	0.743641	3381	0.00565774	1.8e-05	3.6e-05	0.613296	2531
rs12740928-cg03123370	3.4e-05	5.7e-05	0.548018	no	3375	0.0534	-0.001748	0.000554	0.00162873	1:45428943	rs12740928	G	A	0.4335	cg03123370	1	45965343	N_Shore	CCDC163P;CCDC163P;MMACHC	5'UTR;1stExon;TSS1500	cis	0.0665218	-2.4e-05	7.1e-05	0.741059	1707	0.0051519	1.7e-05	5.8e-05	0.76456	3375	0.00814688	0.000104	8.1e-05	0.198948	2521
rs56067046-cg03123370	-7.2e-05	6.7e-05	0.279198	no	3375	0.0534	0.010094	0.000634	4.92005e-55	1:46044314	rs56067046	T	C	0.2282	cg03123370	1	45965343	N_Shore	CCDC163P;CCDC163P;MMACHC	5'UTR;1stExon;TSS1500	cis	2.89708e-28	-1.1e-05	8.7e-05	0.89583	1707	2.36071e-48	-9.8e-05	6.9e-05	0.154081	3375	7.03589e-42	4.8e-05	9.6e-05	0.618438	2521
rs859116-cg03123541	0.000146	0.000178	0.411121	no	3413	0.4335	0.00205	0.002268	0.366076	1:95306106	rs859116	C	A	0.2182	cg03123541	1	95699097	N_Shore	RWDD3;RWDD3	TSS1500;TSS1500	cis	0.0248529	0.000221	0.000245	0.368275	1730	0.229568	0.000214	0.000178	0.22922	3413	0.308434	0.000275	0.000258	0.286076	2547
rs67440829-cg03123541	5.2e-05	0.000184	0.778958	no	3413	0.4335	0.029427	0.002323	6.16678e-36	1:95436390	rs67440829	A	G	0.1906	cg03123541	1	95699097	N_Shore	RWDD3;RWDD3	TSS1500;TSS1500	cis	5.44509e-20	0.000447	0.000249	0.0738318	1730	3.9701e-32	7.6e-05	0.000185	0.679504	3413	8.61897e-27	0.000293	0.000269	0.275833	2547
rs3820252-cg03124858	0.000284	0.000298	0.341851	no	3394	0.5731	0.015406	0.002704	1.32049e-08	1:4784556	rs3820252	T	C	0.0301	cg03124858	1	4784672	OpenSea	AJAP1;AJAP1	Body;Body	cis	0.0034838	0.00017	0.000406	0.67653	1714	2.93508e-07	0.000261	0.000309	0.397351	3394	9.56316e-09	0.000304	0.000396	0.44208	2535
rs17399569-cg03126058	0.000498	0.000337	0.140169	no	3376	0.8887	0.005696	0.002776	0.0402455	1:3278959	rs17399569	T	C	0.0676	cg03126058	1	3282757	OpenSea	PRDM16;PRDM16	Body;Body	cis	0.0367016	0.000395	0.000473	0.40391	1715	0.0320415	0.000432	0.000347	0.213101	3376	0.0157175	0.00075	0.000508	0.139814	2535
rs12565855-cg03128534	-1e-05	5e-06	0.0587425	no	3402	0.0152	0.00106	6.2e-05	2.33882e-63	1:43373842	rs12565855	C	G	0.4333	cg03128534	1	43423976	Island	SLC2A1	Body	cis	2.65717e-34	-1e-05	6e-06	0.104367	1725	1.82019e-63	-1e-05	5e-06	0.0529623	3402	1.3787e-47	-8e-06	7e-06	0.295491	2538
rs841853-cg03128534	-4e-06	5e-06	0.501881	no	3402	0.0152	0.000839	6.7e-05	1.06053e-34	1:43401438	rs841853	A	C	0.3041	cg03128534	1	43423976	Island	SLC2A1	Body	cis	3.58177e-16	-2e-06	7e-06	0.70726	1725	1.02856e-34	-4e-06	6e-06	0.422649	3402	5.41189e-29	-1.5e-05	8e-06	0.0604874	2538
rs61782286-cg03130816	-0.000293	0.000308	0.341145	no	3413	0.6069	-0.026741	0.003021	1.39527e-18	1:39433104	rs61782286	C	T	0.06497	cg03130816	1	39456103	N_Shore	AKIRIN1;AKIRIN1	TSS1500;TSS1500	cis	1.39184e-08	-4.6e-05	0.000388	0.906689	1731	3.63795e-18	-0.000215	0.000318	0.499203	3413	1.89366e-15	-0.000536	0.000436	0.219105	2547
rs55649576-cg03130816	6.2e-05	0.000316	0.844663	no	3413	0.6069	-0.015341	0.003099	7.7842e-07	1:39229471	rs55649576	C	T	0.06675	cg03130816	1	39456103	N_Shore	AKIRIN1;AKIRIN1	TSS1500;TSS1500	cis	6.12111e-05	0.000353	0.000412	0.39167	1731	2.2203e-06	-4.9e-05	0.000327	0.880648	3413	6.71987e-06	6.7e-05	0.000435	0.877599	2547
rs142303187-cg03130816	-0.000204	0.0003	0.495874	no	3413	0.6069	0.018561	0.003032	1.03944e-09	1:39633177	rs142303187	G	A	0.07116	cg03130816	1	39456103	N_Shore	AKIRIN1;AKIRIN1	TSS1500;TSS1500	cis	2.08949e-05	-0.000172	0.000366	0.639733	1731	8.25025e-10	-0.000147	0.00031	0.63517	3413	1.50512e-06	0.000113	0.000425	0.790254	2547
rs35331929-cg03132729	4e-05	0.000112	0.72492	no	3409	0.4324	-0.007775	0.001431	5.96697e-08	1:21854526	rs35331929	G	T	0.1704	cg03132729	1	21947437	N_Shore	RAP1GAP;RAP1GAP;RAP1GAP	Body;5'UTR;5'UTR	cis	6.32264e-09	2.6e-05	0.000133	0.844469	1726	6.08623e-08	4.2e-05	0.000113	0.710813	3409	1.01308e-06	0.000186	0.000159	0.242647	2544
rs78979241-cg03132729	-0.000127	0.000239	0.596677	no	3409	0.4324	0.011102	0.003139	0.000410371	1:21091530	rs78979241	A	C	0.02831	cg03132729	1	21947437	N_Shore	RAP1GAP;RAP1GAP;RAP1GAP	Body;5'UTR;5'UTR	cis	0.127587	-0.000287	0.00028	0.30448	1726	8.99857e-05	-0.000122	0.00024	0.610209	3409	0.00314771	-0.000237	0.00034	0.486144	2544
rs11799527-cg03132729	0.000347	0.000172	0.0447385	no	3409	0.4324	-0.010288	0.002138	1.5669e-06	1:22117684	rs11799527	A	G	0.0706	cg03132729	1	21947437	N_Shore	RAP1GAP;RAP1GAP;RAP1GAP	Body;5'UTR;5'UTR	cis	0.0794579	0.000412	0.000223	0.0657609	1726	1.34465e-06	0.00039	0.000173	0.0243533	3409	0.000529461	0.00047	0.000248	0.0584976	2544
rs2233690-cg03134147	-0.000221	0.000188	0.242253	no	3393	0.5351	0.0043	0.001773	0.0153568	1:20250339	rs2233690	G	A	0.2901	cg03134147	1	20209848	S_Shore	OTUD3	Body	cis	0.75926	-0.000174	0.000247	0.480102	1717	0.00714255	-0.000122	0.000201	0.545194	3393	0.0442555	-0.000406	0.000266	0.128067	2538
rs10799846-cg03134147	3.2e-05	0.00019	0.865858	no	3393	0.5351	-0.009378	0.001782	1.50325e-07	1:20175392	rs10799846	A	G	0.2952	cg03134147	1	20209848	S_Shore	OTUD3	Body	cis	0.0020909	0.000302	0.000247	0.221811	1717	1.50026e-07	-4e-06	0.000202	0.985621	3393	5.86535e-07	0.000117	0.00027	0.663634	2538
rs56194793-cg03134285	-5.4e-05	0.000106	0.613251	no	3368	0.8549	-0.008956	0.001048	1.94815e-17	1:67790598	rs56194793	C	T	0.166	cg03134285	1	67836673	OpenSea	IL12RB2	Body	cis	4.89866e-09	-0.0001	0.000138	0.470504	1704	2.8574e-13	-5.6e-05	0.000113	0.62184	3368	1.3537e-16	-5.2e-05	0.000159	0.742808	2515
rs12144969-cg03134285	-0.000133	0.00012	0.270191	no	3368	0.8549	-0.012634	0.001173	1.39939e-26	1:67942087	rs12144969	C	T	0.117	cg03134285	1	67836673	OpenSea	IL12RB2	Body	cis	1.37838e-15	7.6e-05	0.000158	0.629894	1704	5.02529e-24	-0.000185	0.000129	0.152761	3368	7.73647e-28	-3e-05	0.000167	0.855891	2515
rs302003-cg03140118	-4.7e-05	8.7e-05	0.585225	no	3390	0.0752	-0.002993	0.000747	6.29161e-05	1:37735934	rs302003	A	G	0.1707	cg03140118	1	37939320	N_Shore	ZC3H12A	TSS1500	cis	0.000810611	1.4e-05	0.000113	0.901109	1717	7.47215e-05	-4e-05	9.1e-05	0.660145	3390	0.000115641	-0.000122	9.5e-05	0.199804	2535
rs12353994-cg03140118	9.3e-05	7.3e-05	0.198957	no	3390	0.0752	-0.00104	0.000627	0.097023	1:38116647	rs12353994	A	G	0.3225	cg03140118	1	37939320	N_Shore	ZC3H12A	TSS1500	cis	0.466577	0.000145	0.0001	0.147344	1717	0.026951	0.000102	7.6e-05	0.180932	3390	0.487086	1.8e-05	8e-05	0.818432	2535
rs11574001-cg03140480	-1.4e-05	0.000324	0.965803	no	3392	0.0664	-0.011737	0.002826	3.37197e-05	1:2496927	rs11574001	A	G	0.01631	cg03140480	1	2703494	N_Shelf	NA	NA	cis	0.262913	0.000159	0.000523	0.761515	1718	2.84281e-05	2.6e-05	0.000326	0.936403	3392	0.00211389	-0.00074	0.000436	0.0900603	2534
rs1276310-cg03140521	-0.000112	0.000121	0.356101	no	3406	0.1637	0.005354	0.001021	1.65402e-07	1:68264900	rs1276310	T	G	0.3376	cg03140521	1	68299388	S_Shore	GNG12	TSS1500	cis	0.00930504	-9.1e-05	0.000159	0.568367	1729	2.43403e-07	-0.000179	0.000122	0.143243	3406	0.00011279	-0.000226	0.000175	0.195009	2542
rs6577536-cg03142697	0.00067	0.000221	0.00247318	no	3391	0.1221	0.015452	0.002261	9.83513e-12	1:8910110	rs6577536	A	G	0.4857	cg03142697	21	36258497	N_Shore	RUNX1;RUNX1;RUNX1	Body;Body;Body	trans	7.3744e-09	0.000888	0.000292	0.00245828	1717	2.02303e-12	0.000649	0.000229	0.00477278	3391	3.83739e-11	0.000374	0.000246	0.128424	2541
rs2153527-cg03143457	-0.000184	0.00029	0.526624	no	3358	0.8147	-0.006181	0.002497	0.0133588	1:68031880	rs2153527	G	A	0.02531	cg03143457	1	68214821	OpenSea	GNG12	5'UTR	cis	0.142723	-0.000275	0.00041	0.502923	1704	0.0314073	-0.00012	0.000301	0.690592	3358	0.016753	-3.5e-05	0.000419	0.932522	2515
rs687328-cg03143457	-0.000122	9.9e-05	0.218088	no	3358	0.8147	-0.005179	0.000858	1.7811e-09	1:68110795	rs687328	A	G	0.3103	cg03143457	1	68214821	OpenSea	GNG12	5'UTR	cis	1.91595e-05	-9.3e-05	0.000134	0.486713	1704	1.21433e-06	-0.000106	0.000103	0.303216	3358	8.90298e-09	-5.2e-05	0.000146	0.724701	2515
rs12144190-cg03145924	-0.000224	0.000192	0.243668	no	3386	0.0894	-0.003161	0.001561	0.0430002	1:89883890	rs12144190	A	G	0.1114	cg03145924	1	90228473	N_Shore	NA	NA	cis	0.298191	-6e-06	0.000247	0.980087	1718	0.112658	-0.00016	0.000231	0.489163	3386	0.0123614	9.9e-05	0.00028	0.723311	2539
rs641429-cg03145924	0.000193	0.000233	0.40692	no	3386	0.0894	0.005334	0.001899	0.00500809	1:89749389	rs641429	A	G	0.06854	cg03145924	1	90228473	N_Shore	NA	NA	cis	0.0253144	0.000206	0.000303	0.497183	1718	0.00172247	0.00018	0.000281	0.521754	3386	0.00743251	5.5e-05	0.00034	0.870789	2539
rs12738586-cg03146154	-2.1e-05	1.3e-05	0.100637	no	3371	0.0244	0.000916	0.000134	1.04539e-11	1:45388132	rs12738586	A	G	0.2476	cg03146154	1	46216737	S_Shore	IPP;IPP	TSS1500;TSS1500	cis	3.69624e-08	-2.6e-05	1.6e-05	0.117037	1710	4.2739e-11	-1.8e-05	1.3e-05	0.165401	3371	4.95674e-08	-1.9e-05	1.9e-05	0.336361	2524
rs17410308-cg03146154	-1.4e-05	1.5e-05	0.336789	no	3371	0.0244	0.003277	0.000147	1.1573e-102	1:46078191	rs17410308	A	T	0.1618	cg03146154	1	46216737	S_Shore	IPP;IPP	TSS1500;TSS1500	cis	4.81186e-45	-2.8e-05	2e-05	0.169289	1710	7.82697e-102	-1.6e-05	1.5e-05	0.296019	3371	2.4044e-81	-4.3e-05	2.3e-05	0.0548351	2524
rs71516323-cg03147838	-0.000169	0.00028	0.547305	no	3408	0.1577	-0.00385	0.002204	0.0807969	1:32230280	rs71516323	T	C	0.02944	cg03147838	1	32226935	N_Shore	BAI2	5'UTR	cis	0.518522	-0.000513	0.000475	0.279969	1725	0.0324647	-0.000302	0.000298	0.311064	3408	0.0118755	0.000233	0.000383	0.544192	2548
rs1343194-cg03148562	6e-06	1.5e-05	0.714085	no	3390	0.0322	0.000536	0.000127	2.45131e-05	1:108560304	rs1343194	G	A	0.2797	cg03148562	19	34269211	Island	NA	NA	trans	0.000109196	1.5e-05	2.1e-05	0.461848	1716	9.13915e-05	9e-06	1.5e-05	0.547366	3390	0.00234058	3.4e-05	2.3e-05	0.141463	2530
rs72651177-cg03149058	-3.8e-05	0.000341	0.912248	no	3407	0.4254	0.014422	0.003106	3.5707e-06	1:18294177	rs72651177	T	C	0.05063	cg03149058	1	18425905	OpenSea	NA	NA	cis	6.08981e-05	-5.9e-05	0.000461	0.898375	1724	6.17742e-06	-0.000175	0.000345	0.610878	3407	8.01176e-05	0.000132	0.000465	0.776023	2545
rs12030799-cg03149128	0.000158	0.000175	0.367481	no	3362	0.0669	0.005868	0.00142	3.67159e-05	1:61425824	rs12030799	A	G	0.0826	cg03149128	1	61509260	Island	NA	NA	cis	0.0108154	0.000311	0.000247	0.209075	1707	0.000155767	5.4e-05	0.000181	0.76424	3362	0.000220629	1e-05	0.000263	0.968683	2515
rs72654069-cg03149157	-4e-06	0.000195	0.983149	no	3411	0.8053	-0.002988	0.001758	0.0893075	1:33394724	rs72654069	C	T	0.09572	cg03149157	1	33585904	OpenSea	ADC	3'UTR	cis	0.0542572	-0.00018	0.000267	0.501573	1731	0.0612398	3e-05	0.000199	0.881513	3411	0.0337963	0.000301	0.000275	0.274278	2548
rs2078073-cg03149628	-0.000136	0.000251	0.587339	no	3395	0.7927	0.003013	0.002048	0.141285	1:20977856	rs2078073	C	T	0.3079	cg03149628	1	20978838	OpenSea	DDOST	3'UTR	cis	0.0667064	-5.2e-05	0.00033	0.874255	1719	0.228328	-3.4e-05	0.000257	0.896294	3395	0.437193	0.000206	0.000341	0.54625	2536
rs12081092-cg03149883	0.000112	0.000148	0.447701	no	3393	0.7423	-0.004218	0.001271	0.000917583	1:43081293	rs12081092	A	C	0.335	cg03149883	1	43173346	OpenSea	NA	NA	cis	0.342336	-0.000107	0.000187	0.566697	1719	0.00208674	0.000203	0.000157	0.197052	3393	0.0178052	-8.5e-05	0.000192	0.659301	2533
rs11582493-cg03163343	-6e-06	0.000109	0.954176	no	3408	0.4172	-0.002447	0.001026	0.0171504	1:45063606	rs11582493	T	C	0.2424	cg03163343	1	45118395	N_Shore	NA	NA	cis	0.78481	5.1e-05	0.000146	0.726445	1725	0.00808824	-3.7e-05	0.000111	0.740639	3408	0.0166289	-1.1e-05	0.000148	0.942541	2544
rs10799613-cg03167763	1.5e-05	5.3e-05	0.783495	no	3378	0.0588	0.001731	0.000469	0.000228738	1:20524056	rs10799613	T	C	0.2359	cg03167763	1	20512397	Island	UBXN10	TSS200	cis	0.174823	-4e-05	7.1e-05	0.569324	1710	0.000211128	3.7e-05	5.5e-05	0.503146	3378	1.94505e-05	-0.00012	7.4e-05	0.103747	2525
rs7517302-cg03171924	-0.000361	0.000255	0.157948	no	3409	0.7876	-0.005768	0.002279	0.0114265	1:25254317	rs7517302	C	T	0.4426	cg03171924	1	25258332	Island	RUNX3	Body	cis	0.0919224	-0.00059	0.000346	0.0889591	1729	0.0154379	-0.000418	0.000255	0.102041	3409	0.0157853	-0.000358	0.000361	0.321273	2544
rs12723377-cg03182908	0.000523	0.000353	0.138638	no	3409	0.6382	0.034838	0.003326	2.87726e-25	1:20773908	rs12723377	A	G	0.1366	cg03182908	1	20833814	N_Shore	MUL1	Body	cis	1.40651e-14	0.000731	0.00044	0.0971756	1729	6.01277e-25	0.000597	0.000353	0.0914027	3409	2.93772e-25	0.000244	0.000497	0.623718	2545
rs6603977-cg03194038	0.000374	0.000153	0.014684	no	3399	0.8108	-0.003605	0.001339	0.00711594	1:92972660	rs6603977	G	A	0.213	cg03194038	3	193592384	OpenSea	NA	NA	trans	0.0201468	0.000171	0.000198	0.388746	1726	0.0392154	0.000351	0.000171	0.0407273	3399	0.566344	8.1e-05	0.000176	0.64401	2534
rs7516862-cg03216475	-0.000123	0.000163	0.451067	no	3406	0.8148	0.001883	0.001486	0.205226	1:9061161	rs7516862	G	T	0.11	cg03216475	1	9066015	OpenSea	SLC2A7	Body	cis	0.80829	0.000125	0.000202	0.535689	1726	0.223504	-0.000191	0.000167	0.251463	3406	0.662774	9.5e-05	0.000228	0.676482	2544
rs2152385-cg03216506	0.000122	0.000168	0.468397	no	3415	0.4225	-0.005181	0.001491	0.000517985	1:38915822	rs2152385	C	T	0.2008	cg03216506	1	38942581	S_Shore	NA	NA	cis	0.281842	0.000109	0.000213	0.609183	1731	0.00036744	0.00016	0.000174	0.357364	3415	0.00210433	0.000322	0.000227	0.156655	2549
rs10888046-cg03220543	-0.000242	0.00019	0.202002	no	3416	0.5405	0.00473	0.001743	0.00668324	1:17979118	rs10888046	G	A	0.3183	cg03220543	1	18092930	OpenSea	ACTL8	5'UTR	cis	0.0106698	-0.00023	0.000257	0.372451	1732	0.0032932	-0.000254	0.000201	0.207978	3416	0.0113031	-0.000359	0.00028	0.199748	2550
rs74863273-cg03224850	0.00018	0.000435	0.679656	no	3405	0.724	-0.031188	0.004532	7.08346e-12	1:18894524	rs74863273	C	T	0.0435	cg03224850	1	19199155	OpenSea	ALDH4A1;ALDH4A1;ALDH4A1	3'UTR;3'UTR;3'UTR	cis	0.000665836	0.000191	0.000598	0.749756	1728	8.07607e-12	0.000131	0.000443	0.767517	3405	1.51019e-09	-2.4e-05	0.000563	0.965435	2539
rs111354105-cg03226554	8.2e-05	4e-05	0.0406568	no	3371	0.0416	-0.000798	0.000391	0.0412058	1:28445672	rs111354105	C	T	0.07735	cg03226554	1	28573817	Island	NA	NA	cis	0.00563901	8.8e-05	5.3e-05	0.0956438	1709	0.0322446	8.9e-05	4.1e-05	0.030862	3371	0.144039	0.000119	5.9e-05	0.0455991	2518
rs79535515-cg03226554	1.4e-05	6.4e-05	0.824393	no	3371	0.0416	0.005372	0.000626	1.4607e-17	1:28570314	rs79535515	A	G	0.03019	cg03226554	1	28573817	Island	NA	NA	cis	2.43406e-12	6.7e-05	8.4e-05	0.427187	1709	1.59644e-16	1.2e-05	6.6e-05	0.853207	3371	1.02347e-14	-2.3e-05	9.6e-05	0.81137	2518
rs111951363-cg03226958	6.9e-05	0.000117	0.553426	no	3390	0.0578	0.000383	0.001012	0.705042	1:26585174	rs111951363	A	G	0.0616	cg03226958	1	26736601	N_Shore	LIN28	TSS1500	cis	0.804176	0.000209	0.000164	0.203236	1716	0.512829	0.00011	0.000119	0.355834	3390	0.873541	0.000201	0.000172	0.24262	2537
rs34262404-cg03254146	0.000131	0.000238	0.580868	no	3412	0.6329	0.041762	0.00262	3.88029e-55	1:30240284	rs34262404	T	C	0.1804	cg03254146	1	30240119	OpenSea	NA	NA	cis	2.82971e-30	0.000221	0.000328	0.500722	1729	2.17716e-55	0.00014	0.000239	0.558684	3412	6.06755e-42	0.000171	0.000334	0.608003	2547
rs60965469-cg03254465	-0.001467	0.000395	0.000207262	no	3411	0.2164	0.028058	0.002912	1.10462e-21	1:3246839	rs60965469	G	A	0.112	cg03254465	1	3240227	Island	PRDM16;PRDM16	Body;Body	cis	3.56936e-15	-0.001454	0.000514	0.0047575	1728	3.0166e-19	-0.001381	0.000435	0.00150784	3411	3.74933e-21	-0.00064	0.000301	0.0337625	2547
rs111709988-cg03255783	-6.6e-05	0.00032	0.835317	no	3412	0.7465	0.008902	0.002832	0.00168757	1:6495199	rs111709988	C	T	0.05382	cg03255783	1	6487540	S_Shelf	ESPN	Body	cis	0.0210292	0.000634	0.000439	0.14921	1730	0.00154103	-7.5e-05	0.000326	0.817539	3412	0.00862173	0.00022	0.000429	0.609098	2546
rs28629977-cg03258665	-0.000103	0.000184	0.575634	no	3415	0.6174	-0.019239	0.001641	4.14904e-31	1:16497272	rs28629977	G	C	0.4185	cg03258665	1	16472461	N_Shelf	EPHA2	Body	cis	2.44544e-13	-5.6e-05	0.000251	0.824433	1732	1.64888e-30	-6.2e-05	0.000189	0.741847	3415	8.32552e-30	0.000284	0.000232	0.221361	2549
rs41269165-cg03258665	0.0005	0.000387	0.197193	no	3415	0.6174	0.010762	0.003514	0.00221301	1:16351486	rs41269165	G	C	0.05578	cg03258665	1	16472461	N_Shelf	EPHA2	Body	cis	0.204566	0.000818	0.000548	0.136173	1732	0.00126211	0.000639	0.000398	0.108816	3415	0.00069333	0.000458	0.000481	0.341287	2549
rs114046210-cg03259703	7e-06	0.000339	0.984003	no	3407	0.7876	-0.019726	0.003323	3.23826e-09	1:18443684	rs114046210	A	G	0.02456	cg03259703	1	18432992	N_Shore	IGSF21	TSS1500	cis	3.70994e-05	-0.00015	0.000387	0.698727	1727	1.84329e-09	-2.8e-05	0.00034	0.934958	3407	1.40913e-06	-0.000479	0.000448	0.28475	2543
rs4920430-cg03259703	0.000296	0.000171	0.0833341	no	3407	0.7876	0.007274	0.001666	1.30654e-05	1:18438329	rs4920430	C	T	0.1223	cg03259703	1	18432992	N_Shore	IGSF21	TSS1500	cis	0.000173044	0.000661	0.000215	0.00227988	1727	1.8997e-05	0.000273	0.000171	0.111485	3407	5.26396e-07	6.8e-05	0.000224	0.760127	2543
rs74843031-cg03260624	-0.000113	0.000243	0.642758	no	3415	0.7202	-0.013791	0.002285	1.77463e-09	1:91782011	rs74843031	A	G	0.07285	cg03260624	1	91970722	S_Shelf	CDC7;CDC7;CDC7	Body;Body;Body	cis	3.72397e-08	0.000102	0.000307	0.740042	1731	3.05433e-07	6e-06	0.000263	0.981666	3415	1.15387e-07	-0.000374	0.000349	0.284016	2549
rs11164944-cg03260624	-0.000322	0.000165	0.0518892	no	3415	0.7202	-0.017264	0.001549	2.51828e-28	1:92021152	rs11164944	G	A	0.1762	cg03260624	1	91970722	S_Shelf	CDC7;CDC7;CDC7	Body;Body;Body	cis	2.24557e-11	-0.000486	0.000209	0.020265	1731	2.58636e-23	-0.000403	0.000178	0.0241261	3415	1.07919e-25	-0.000401	0.000223	0.073276	2549
rs34872885-cg03260624	-0.000318	0.000144	0.0277943	no	3415	0.7202	-0.00346	0.001373	0.011808	1:92036363	rs34872885	T	C	0.2582	cg03260624	1	91970722	S_Shelf	CDC7;CDC7;CDC7	Body;Body;Body	cis	0.554922	-2.5e-05	0.00018	0.890882	1731	0.0199374	-0.000421	0.000155	0.00696281	3415	0.000334857	-2.7e-05	0.000195	0.889332	2549
rs6429776-cg03260781	0.000227	0.000131	0.0827156	no	3412	0.5596	-0.001799	0.00119	0.130585	1:16091074	rs6429776	G	A	0.2799	cg03260781	1	16346299	OpenSea	HSPB7	TSS1500	cis	0.0968143	0.000275	0.000168	0.102395	1731	0.11557	0.000275	0.000136	0.0440145	3412	0.774982	0.000106	0.000179	0.554047	2547
rs1999736-cg03260781	0.000235	0.000131	0.0743203	no	3412	0.5596	-0.003305	0.001199	0.0058928	1:16319862	rs1999736	G	C	0.2744	cg03260781	1	16346299	OpenSea	HSPB7	TSS1500	cis	0.789942	0.000239	0.000169	0.158115	1731	0.0250978	0.000313	0.000137	0.0226831	3412	0.277862	8e-06	0.00018	0.96632	2547
rs12089211-cg03263117	-7.2e-05	2.6e-05	0.00529654	no	3179	0.0278	0.006341	0.000296	9.77882e-95	1:87827248	rs12089211	A	T	0.07669	cg03263117	17	45798767	OpenSea	NA	NA	trans	3.02687e-44	-6.4e-05	3.2e-05	0.0488441	1618	6.66254e-95	-6.7e-05	2.6e-05	0.0106257	3179	4.71624e-81	-7.6e-05	3.6e-05	0.0380688	2387
rs35207507-cg03269716	0.00028	0.000167	0.0941902	no	3403	0.6159	-0.004803	0.001664	0.00391547	1:1061848	rs35207507	G	A	0.3851	cg03269716	1	874896	N_Shore	SAMD11	Body	cis	0.0174613	0.000317	0.000217	0.145155	1723	0.00669267	0.000301	0.00017	0.0769805	3403	0.236136	0.000287	0.000225	0.203407	2542
rs11804831-cg03278726	-0.000434	0.000311	0.163001	no	3413	0.7233	0.034575	0.00316	2.16393e-27	1:1194804	rs11804831	C	T	0.1867	cg03278726	1	1109832	Island	TTLL10	5'UTR	cis	1.13937e-11	-0.000625	0.0004	0.118716	1729	4.12094e-27	-0.000449	0.00031	0.148133	3413	5.01481e-19	-0.000171	0.000442	0.699006	2547
rs4648649-cg03281194	-0.000137	0.000109	0.207222	no	3379	0.852	-0.00158	0.000968	0.102699	1:2512650	rs4648649	C	T	0.4663	cg03281194	1	2776972	N_Shore	NA	NA	cis	0.970049	-0.000113	0.00015	0.452499	1713	0.210162	-8.3e-05	0.000111	0.454509	3379	0.0371201	-4.6e-05	0.000159	0.772224	2529
rs58538272-cg03296283	8.3e-05	0.000265	0.752971	no	3411	0.7689	0.013052	0.002434	8.76198e-08	1:2910344	rs58538272	G	A	0.1285	cg03296283	1	2928403	N_Shore	NA	NA	cis	4.67869e-06	0.000245	0.000352	0.485972	1731	1.65143e-07	9.3e-05	0.000266	0.727192	3411	2.98735e-06	8.9e-05	0.000381	0.816046	2547
rs1998545-cg03311232	1.7e-05	6.6e-05	0.790719	no	3412	0.0991	0.000382	0.000567	0.499888	1:46954587	rs1998545	T	C	0.299	cg03311232	1	46951291	Island	NA	NA	cis	0.626492	-4.3e-05	8.7e-05	0.619188	1730	0.60959	4.3e-05	7e-05	0.539154	3412	0.457511	-3.4e-05	9.7e-05	0.725518	2547
rs75494587-cg03312565	9.5e-05	0.000277	0.731419	no	3400	0.7426	0.00202	0.002518	0.422637	1:4573798	rs75494587	T	A	0.1196	cg03312565	1	4577365	OpenSea	NA	NA	cis	0.834969	0.000176	0.000377	0.639888	1727	0.436686	0.0002	0.000283	0.480473	3400	0.250561	-0.000265	0.000419	0.527054	2543
rs72950081-cg03313271	1.9e-05	0.000236	0.936001	no	3413	0.6265	-0.003089	0.002176	0.155718	1:40941705	rs72950081	G	T	0.1709	cg03313271	13	113913094	N_Shelf	CUL4A;CUL4A	Body;Body	trans	0.994456	0.000129	0.000311	0.67839	1731	0.0137327	-2e-05	0.000296	0.946516	3413	0.222425	0.00022	0.000348	0.52744	2548
rs12065856-cg03314569	-8.2e-05	0.000173	0.633894	no	3408	0.683	-0.005762	0.001512	0.00014051	1:32059764	rs12065856	T	A	0.3002	cg03314569	1	32041732	OpenSea	TINAGL1	TSS1500	cis	0.000223335	-3.3e-05	0.000225	0.884907	1725	4.69327e-05	-8.8e-05	0.000177	0.617363	3408	0.000100507	0.000247	0.000245	0.313494	2544
rs1181875-cg03318469	-0.000217	0.000251	0.387612	no	3404	0.3285	-0.031797	0.002349	1.21774e-40	1:3681831	rs1181875	C	T	0.1059	cg03318469	1	3710303	N_Shelf	LRRC47	Body	cis	4.59472e-21	-3.7e-05	0.00032	0.907603	1728	8.95072e-29	-0.000116	0.000326	0.721702	3404	2.44635e-30	-0.00066	0.000368	0.0729131	2539
rs12739949-cg03318469	0.000245	0.000278	0.379388	no	3404	0.3285	0.00555	0.002716	0.0410778	1:3786576	rs12739949	G	C	0.08307	cg03318469	1	3710303	N_Shelf	LRRC47	Body	cis	0.00605974	-6.4e-05	0.000355	0.857044	1728	0.843615	0.000522	0.000362	0.149489	3404	0.0234184	0.000513	0.000393	0.192292	2539
rs3219486-cg03320492	0.00011	0.000255	0.666884	no	3394	0.1633	0.004707	0.002306	0.0412916	1:45799912	rs3219486	T	C	0.04857	cg03320492	1	45187810	N_Shore	C1orf228	Body	cis	0.188804	0.00013	0.000343	0.7042	1720	0.0365032	8.5e-05	0.000273	0.756477	3394	0.0119518	-1.4e-05	0.000351	0.968304	2533
rs1856027-cg03320947	4.2e-05	4e-05	0.291641	no	3386	0.0422	-0.001825	0.000332	4.10468e-08	1:93544131	rs1856027	T	C	0.356	cg03320947	1	93646562	S_Shore	TMED5;TMED5;TMED5;CCDC18	TSS1500;TSS1500;TSS1500;Body	cis	0.000275521	-3.2e-05	5.1e-05	0.523131	1712	1.00349e-08	4.2e-05	4e-05	0.300066	3386	6.71308e-07	6.3e-05	4.7e-05	0.181933	2528
rs17875989-cg03321020	4.9e-05	0.000235	0.836662	no	3411	0.288	-0.002598	0.002343	0.267599	1:11805383	rs17875989	G	C	0.08391	cg03321020	1	11958326	OpenSea	NA	NA	cis	0.644936	-0.000137	0.00031	0.659114	1729	0.2527	-6.4e-05	0.000236	0.786839	3411	0.694212	-0.000411	0.000331	0.214399	2548
rs6669571-cg03321020	-9.6e-05	0.000134	0.476835	no	3411	0.288	0.0172	0.001313	2.9793e-38	1:11947310	rs6669571	C	T	0.3386	cg03321020	1	11958326	OpenSea	NA	NA	cis	1.51957e-19	0.00014	0.000177	0.429213	1729	2.44029e-36	-7e-05	0.000135	0.606373	3411	1.11489e-25	0.000155	0.00019	0.413338	2548
rs3790745-cg03321592	2.9e-05	3.5e-05	0.401548	no	3364	0.0358	0.000361	0.000312	0.246413	1:19975333	rs3790745	A	G	0.09329	cg03321592	1	19991676	Island	HTR6	TSS200	cis	0.457226	4.7e-05	4.9e-05	0.338439	1699	0.26992	3.2e-05	3.5e-05	0.371337	3364	0.0609958	-3.1e-05	5.4e-05	0.561723	2506
rs903618-cg03324138	-8.8e-05	0.000178	0.620286	no	3413	0.5008	-0.001073	0.001619	0.507622	1:2233312	rs903618	A	G	0.1319	cg03324138	1	2250410	S_Shore	NA	NA	cis	0.897304	0.000238	0.000232	0.306938	1729	0.607113	-5.7e-05	0.000238	0.809866	3413	0.247543	0.000129	0.000254	0.612116	2549
rs2645082-cg03324138	-9e-05	0.000143	0.530377	no	3413	0.5008	-0.0056	0.001304	1.79653e-05	1:2284003	rs2645082	T	C	0.2098	cg03324138	1	2250410	S_Shore	NA	NA	cis	0.0104806	-0.000222	0.000191	0.246432	1729	0.00278421	-0.000145	0.000193	0.452413	3413	0.000320594	-0.000212	0.000205	0.300089	2549
rs6701479-cg03325403	0.000102	0.000185	0.581977	no	3411	0.4398	-0.004889	0.001687	0.00377304	1:34101727	rs6701479	G	A	0.2094	cg03325403	1	34100737	S_Shore	CSMD2	Body	cis	0.00746053	0.000389	0.000249	0.118215	1730	0.00556223	0.000103	0.000187	0.583224	3411	0.00628031	0.000308	0.000263	0.241023	2547
rs114626062-cg03327649	-0.000278	0.000137	0.0421187	no	3409	0.0931	-0.002373	0.001222	0.0521222	1:78921391	rs114626062	C	T	0.03572	cg03327649	1	78354235	N_Shore	NEXN;NEXN	5'UTR;1stExon	cis	0.104788	-0.000199	0.000188	0.289518	1726	0.0747692	-0.000271	0.00015	0.0696652	3409	0.0162708	-0.000294	0.00021	0.160816	2546
rs12140788-cg03330058	-0.000296	0.000183	0.106689	no	3407	0.295	-0.006932	0.001698	4.57465e-05	1:23659214	rs12140788	A	C	0.1812	cg03330058	3	127392403	Island	ABTB1;ABTB1;ABTB1	Body;5'UTR;Body	trans	0.000175245	-0.000313	0.000239	0.189775	1726	0.000159947	-0.000277	0.000194	0.154128	3407	2.32486e-06	-0.000102	0.00022	0.642065	2544
rs10890313-cg03331258	1.4e-05	1.2e-05	0.227441	no	3284	0.0236	-0.000651	0.000102	2.19906e-10	1:45175925	rs10890313	A	G	0.1923	cg03331258	1	45205518	Island	KIF2C;KIF2C	1stExon;5'UTR	cis	2.97363e-05	3e-06	1.5e-05	0.853746	1674	2.93644e-10	1.4e-05	1.2e-05	0.248002	3284	1.76987e-07	1.2e-05	1.7e-05	0.476915	2439
rs11804660-cg03331978	-0.000493	0.000325	0.129722	no	3395	0.3065	-0.011914	0.002938	5.12539e-05	1:38593054	rs11804660	T	C	0.05325	cg03331978	1	38600001	OpenSea	NA	NA	cis	0.00515624	-0.000697	0.00048	0.147381	1719	6.61599e-05	-0.000518	0.000328	0.11528	3395	6.11457e-05	-0.000531	0.000446	0.234024	2540
rs111903743-cg03333582	-5.3e-05	0.000123	0.667584	no	3401	0.0682	-0.004271	0.001119	0.000138604	1:23833932	rs111903743	A	T	0.04125	cg03333582	1	23857939	Island	E2F2	TSS1500	cis	0.00287989	-0.000241	0.000164	0.142977	1722	0.000259015	-7e-05	0.000127	0.579813	3401	0.000124116	6e-06	0.000177	0.973956	2541
rs7554271-cg03333582	5.9e-05	5.2e-05	0.261548	no	3401	0.0682	0.002238	0.000485	4.06012e-06	1:23283918	rs7554271	G	T	0.3221	cg03333582	1	23857939	Island	E2F2	TSS1500	cis	0.000579143	1e-05	6.8e-05	0.885551	1722	6.14382e-06	1.6e-05	5.4e-05	0.771639	3401	7.74154e-06	7e-05	7.7e-05	0.361882	2541
rs72677528-cg03335125	-0.000498	0.000358	0.164814	no	3415	0.9086	0.015608	0.004692	0.000888448	1:46526185	rs72677528	G	A	0.05166	cg03335125	1	46088541	Island	CCDC17	Body	cis	0.569532	-0.00091	0.000519	0.0801858	1731	0.000566543	-0.000394	0.000357	0.270067	3415	0.0174974	-0.000816	0.000519	0.116035	2550
rs150906401-cg03335125	-0.000274	0.00057	0.630489	no	3415	0.9086	-0.01871	0.007256	0.00996687	1:45458176	rs150906401	A	G	0.0225	cg03335125	1	46088541	Island	CCDC17	Body	cis	0.190874	-0.000776	0.000869	0.372719	1731	0.00815638	-0.000259	0.000568	0.64932	3415	0.0415547	-0.000992	0.000821	0.227532	2550
rs3219466-cg03335125	-0.000602	0.000412	0.143824	no	3415	0.9086	-0.028653	0.005552	2.6088e-07	1:45806053	rs3219466	A	G	0.0361	cg03335125	1	46088541	Island	CCDC17	Body	cis	0.00270888	-0.00067	0.000511	0.190508	1731	2.30204e-07	-0.000543	0.00041	0.186228	3415	1.05386e-05	-0.000862	0.000589	0.143546	2550
rs72630578-cg03335216	-0.000125	8.2e-05	0.125226	no	3377	0.0878	-0.00068	0.000707	0.335834	1:7739766	rs72630578	C	A	0.206	cg03335216	1	8086776	Island	ERRFI1	TSS1500	cis	0.449179	-0.000166	0.00011	0.132775	1712	0.266456	-9.1e-05	8.6e-05	0.290721	3377	0.178031	-0.000212	0.000126	0.0933162	2521
rs10864333-cg03335216	4.4e-05	6.7e-05	0.515951	no	3377	0.0878	0.000433	0.000578	0.454318	1:8212590	rs10864333	A	G	0.3448	cg03335216	1	8086776	Island	ERRFI1	TSS1500	cis	0.973357	-4e-05	9.3e-05	0.667971	1712	0.582851	5.3e-05	7.1e-05	0.456182	3377	0.287226	-5.8e-05	0.000104	0.58071	2521
rs1175551-cg03336586	-1.2e-05	2.6e-05	0.642314	no	3361	0.9564	-0.001116	0.000226	8.54806e-07	1:3688645	rs1175551	T	C	0.4641	cg03336586	1	3732904	S_Shore	KIAA0562	Body	cis	2.05689e-07	-1.3e-05	3.4e-05	0.704878	1704	7.44393e-06	-1.5e-05	2.6e-05	0.568461	3361	4.37446e-08	2.8e-05	3.4e-05	0.404399	2516
rs6687463-cg03337482	-2.6e-05	0.000172	0.877989	no	3413	0.4888	0.00603	0.001517	7.23136e-05	1:3305452	rs6687463	A	G	0.4895	cg03337482	1	3282449	OpenSea	PRDM16;PRDM16	Body;Body	cis	0.00773461	6.9e-05	0.000234	0.767529	1732	0.000108029	-3.8e-05	0.000175	0.826296	3413	0.0022689	0	0.000219	0.998505	2549
rs7521071-cg03340356	-4.6e-05	0.000492	0.925503	no	3411	0.2379	-0.01821	0.00508	0.000342983	1:67661575	rs7521071	T	C	0.03197	cg03340356	1	67600835	S_Shore	NA	NA	cis	0.0109827	0.000104	0.000637	0.870585	1731	0.000107579	5.8e-05	0.0005	0.908055	3411	0.00140244	0.000732	0.000682	0.282972	2548
rs113642775-cg03341469	0.000293	0.000513	0.568101	no	3391	0.1261	0.022537	0.004779	2.50482e-06	1:54209853	rs113642775	C	T	0.02438	cg03341469	1	54355906	S_Shore	YIPF1	TSS1500	cis	0.00106412	-0.000313	0.00065	0.629897	1713	2.30077e-07	0.000344	0.000539	0.52427	3391	1.09514e-08	7e-06	0.000465	0.98831	2527
rs74510493-cg03341469	-0.000922	0.000508	0.0698887	no	3391	0.1261	0.057202	0.00484	1.41195e-31	1:54407343	rs74510493	C	T	0.02203	cg03341469	1	54355906	S_Shore	YIPF1	TSS1500	cis	2.18074e-19	-0.000774	0.000573	0.177351	1713	1.18301e-30	-0.000808	0.000536	0.131408	3391	1.43251e-30	-0.00033	0.000476	0.488894	2527
rs3806401-cg03343013	7.2e-05	0.000146	0.621967	no	3415	0.2797	0.009998	0.001397	1.01526e-12	1:43426212	rs3806401	C	A	0.22	cg03343013	1	43473097	Island	NA	NA	cis	5.7336e-07	9.7e-05	0.00019	0.610116	1731	1.73749e-13	0.0001	0.000163	0.539359	3415	4.76987e-12	-5e-06	0.000187	0.978674	2549
rs58425551-cg03343063	1.8e-05	1.9e-05	0.346869	no	3378	0.0401	0.000388	0.000165	0.0184404	1:15922518	rs58425551	G	A	0.2696	cg03343063	1	16023706	OpenSea	PLEKHM2	Body	cis	0.1027	3.3e-05	2.6e-05	0.192364	1710	0.0194723	1.4e-05	2e-05	0.499199	3378	0.0357514	2.7e-05	2.8e-05	0.323722	2521
rs6678444-cg03345668	7.9e-05	0.000164	0.629998	no	3414	0.567	-0.002052	0.001472	0.163256	1:46229847	rs6678444	G	A	0.3236	cg03345668	1	47081524	N_Shore	MOBKL2C;MOBKL2C	TSS1500;5'UTR	cis	0.0907781	0.000182	0.000215	0.398842	1730	0.0223569	0.000112	0.000181	0.534258	3414	0.222458	0.00022	0.000213	0.303346	2548
rs1060478-cg03345668	-0.000492	0.000227	0.0303158	no	3414	0.567	-0.018254	0.002007	1.61315e-19	1:47050333	rs1060478	C	T	0.1434	cg03345668	1	47081524	N_Shore	MOBKL2C;MOBKL2C	TSS1500;5'UTR	cis	3.1039e-09	-0.000398	0.000303	0.189103	1730	1.03177e-16	-0.000388	0.000249	0.120106	3414	7.53319e-21	-9.2e-05	0.000299	0.759517	2548
rs3843305-cg03347944	1.8e-05	2.6e-05	0.497601	no	3358	0.0307	-0.000599	0.000233	0.010164	1:91243376	rs3843305	A	G	0.4709	cg03347944	1	91317001	Island	NA	NA	cis	0.0455779	5.6e-05	3.5e-05	0.104721	1695	0.00711707	1.2e-05	2.7e-05	0.661505	3358	0.0853119	4e-06	4.1e-05	0.917517	2510
rs12727844-cg03348461	-6.3e-05	0.000129	0.623703	no	3392	0.0781	0.00054	0.001051	0.606989	1:6694207	rs12727844	G	A	0.3511	cg03348461	1	7022261	Island	CAMTA1	Body	cis	0.843438	-5.3e-05	0.000178	0.766981	1719	0.977102	-0.0001	0.000138	0.468826	3392	0.714728	-0.000158	0.000195	0.418737	2544
rs41447147-cg03348461	-0.000236	0.00036	0.511834	no	3392	0.0781	-0.007424	0.002971	0.0125013	1:6990491	rs41447147	G	A	0.03066	cg03348461	1	7022261	Island	CAMTA1	Body	cis	0.149286	-0.000101	0.000573	0.860913	1719	0.0173529	-0.000256	0.000385	0.506608	3392	0.0304381	-0.000485	0.00055	0.378331	2544
rs157202-cg03357664	-1.6e-05	0.000224	0.942052	no	3389	0.7284	0.011102	0.001962	1.66159e-08	1:29268330	rs157202	G	C	0.07341	cg03357664	1	29446693	N_Shore	TMEM200B	3'UTR	cis	0.00113349	0.000277	0.0003	0.356823	1719	9.97851e-09	-6.2e-05	0.000227	0.784338	3389	1.31389e-06	-0.000112	0.000336	0.73936	2537
rs10864368-cg03359540	0.000137	0.00021	0.513449	no	3387	0.6	0.00717	0.001617	9.53354e-06	1:8918313	rs10864368	T	C	0.493	cg03359540	6	2750213	OpenSea	MYLK4	5'UTR	trans	0.0026303	0.000302	0.000276	0.273782	1717	0.000330459	0.000201	0.000221	0.361625	3387	1.23177e-05	0.000234	0.000256	0.362552	2535
rs6684231-cg03366858	2.2e-05	5.5e-05	0.697145	no	3266	0.9516	0.002222	0.000541	4.09398e-05	1:53635244	rs6684231	A	C	0.2825	cg03366858	1	53742322	Island	LRP8;LRP8;LRP8;LRP8	Body;Body;Body;Body	cis	0.0196567	0.000108	6.9e-05	0.118655	1655	6.99384e-05	1.5e-05	5.6e-05	0.784683	3266	0.000224193	3.2e-05	7.9e-05	0.681624	2445
rs12023145-cg03366858	3e-06	8.5e-05	0.974851	no	3266	0.9516	-0.003542	0.000827	1.9254e-05	1:53896599	rs12023145	T	C	0.09732	cg03366858	1	53742322	Island	LRP8;LRP8;LRP8;LRP8	Body;Body;Body;Body	cis	0.0313869	-3.3e-05	0.00011	0.767183	1655	4.21436e-05	4e-06	8.6e-05	0.960174	3266	2.59646e-05	7.1e-05	0.000122	0.562197	2445
rs6667369-cg03373115	6.8e-05	5.6e-05	0.219054	no	3322	0.031	0.000433	0.000555	0.43571	1:63636480	rs6667369	T	C	0.1362	cg03373115	1	64058883	N_Shore	PGM1	TSS200	cis	0.852592	-8e-06	7.3e-05	0.912956	1689	0.498827	7.6e-05	5.7e-05	0.187116	3322	0.502059	0.000109	8.1e-05	0.175367	2482
rs508772-cg03375056	-0.000125	0.000135	0.352792	no	3396	0.7131	-0.001892	0.001194	0.113334	1:28589578	rs508772	T	C	0.4784	cg03375056	1	29062431	N_Shore	YTHDF2	TSS1500	cis	0.110703	-0.000179	0.00018	0.321037	1721	0.0729487	-4.8e-05	0.00014	0.729843	3396	0.0625885	-5.8e-05	0.000185	0.755748	2538
rs61787565-cg03375056	2.5e-05	0.000169	0.884189	no	3396	0.7131	0.005445	0.001485	0.000249031	1:29053711	rs61787565	G	T	0.1898	cg03375056	1	29062431	N_Shore	YTHDF2	TSS1500	cis	0.0173464	0.000355	0.000221	0.109209	1721	2.61715e-05	-6.1e-05	0.000175	0.727268	3396	0.00194106	0.000277	0.000233	0.234756	2538
rs11211591-cg03386595	0.000199	0.000218	0.361153	no	3397	0.6987	0.002485	0.001856	0.180611	1:48185705	rs11211591	C	T	0.1605	cg03386595	1	48194304	S_Shelf	NA	NA	cis	0.384516	4.4e-05	0.000301	0.883134	1723	0.374276	0.000152	0.00024	0.525141	3397	0.0266458	-0.000338	0.0003	0.260364	2533
rs113457358-cg03387723	-0.000313	0.000231	0.174626	no	3416	0.5943	-0.011216	0.002323	1.43522e-06	1:41484688	rs113457358	G	A	0.08888	cg03387723	1	41708464	S_Shore	SCMH1	TSS1500	cis	0.00364465	-0.000494	0.000282	0.0806392	1732	5.14434e-06	-0.000122	0.00024	0.610962	3416	4.1104e-07	-7.1e-05	0.000299	0.813789	2550
rs6704465-cg03388445	-0.000249	0.000176	0.157694	no	3402	0.7821	-0.00278	0.001575	0.0776694	1:15138001	rs6704465	A	G	0.1694	cg03388445	1	15384377	OpenSea	KIAA1026;KIAA1026;KIAA1026;KIAA1026;KIAA1026	Body;Body;Body;Body;Body	cis	0.661815	-6.3e-05	0.000232	0.786289	1730	0.114398	-0.000304	0.000186	0.102499	3402	0.0516142	-0.000503	0.000239	0.0353058	2540
rs12047690-cg03389046	-7.6e-05	0.000149	0.609661	no	3385	0.8409	-0.001875	0.001327	0.157627	1:2759855	rs12047690	T	C	0.4644	cg03389046	1	2839220	OpenSea	NA	NA	cis	0.43815	-5.8e-05	0.000204	0.777333	1719	0.162191	-7e-05	0.00015	0.642446	3385	0.0781908	0.000163	0.000212	0.442982	2537
rs1798246-cg03391389	-2.6e-05	0.000146	0.857736	no	3399	0.8583	-0.002811	0.001253	0.0248651	1:3080855	rs1798246	C	A	0.4623	cg03391389	1	3083061	S_Shore	PRDM16;PRDM16	Body;Body	cis	0.298957	-0.000166	0.000188	0.378429	1726	0.154052	-5.5e-05	0.000149	0.712949	3399	0.0189522	-5.5e-05	0.000195	0.776994	2536
rs80225709-cg03397750	1.8e-05	7.8e-05	0.822639	no	3370	0.0373	0.00233	0.000622	0.000182703	1:51811863	rs80225709	G	C	0.03253	cg03397750	1	51810503	Island	TTC39A	Body	cis	0.00873404	7.7e-05	0.000125	0.53542	1712	0.00233713	1.1e-05	7.9e-05	0.890064	3370	0.000855954	7e-06	0.000122	0.955921	2513
rs7530849-cg03398002	-1.2e-05	0.000152	0.935959	no	3383	0.8655	-0.000983	0.001364	0.47132	1:15127153	rs7530849	G	T	0.1637	cg03398002	1	15272082	OpenSea	KIAA1026;KIAA1026;KIAA1026;KIAA1026;KIAA1026	Body;5'UTR;TSS1500;Body;Body	cis	0.238609	0.000216	0.000204	0.290175	1717	0.573606	-2e-06	0.000152	0.988272	3383	0.368423	0.000165	0.000202	0.412347	2524
rs143435989-cg03399199	-7.4e-05	0.000519	0.886313	no	3413	0.1974	0.004001	0.004904	0.414581	1:32334427	rs143435989	G	A	0.01556	cg03399199	1	32671884	Island	IQCC;IQCC	Body;Body	cis	0.99621	0.000617	0.000673	0.360143	1731	0.408162	-0.000117	0.00052	0.821957	3413	0.855902	0.000278	0.000728	0.702355	2548
rs56210437-cg03400623	0.000264	0.000537	0.623721	no	3415	0.495	0.015507	0.005287	0.00337995	1:1212795	rs56210437	A	C	0.04032	cg03400623	1	1297240	OpenSea	NA	NA	cis	0.0125707	-0.000512	0.000744	0.49204	1731	0.00625554	0.000205	0.000545	0.707215	3415	0.0024929	-0.000687	0.000737	0.351501	2549
rs307361-cg03400623	0.001281	0.000689	0.0634017	no	3415	0.495	0.064395	0.006572	2.34421e-22	1:1278237	rs307361	T	C	0.02419	cg03400623	1	1297240	OpenSea	NA	NA	cis	9.58785e-11	0.000888	0.00096	0.355214	1731	1.55439e-20	0.001154	0.0007	0.0993554	3415	1.23767e-20	0.000845	0.000928	0.362669	2549
rs11166437-cg03400808	0.000231	0.000137	0.091101	no	3401	0.8004	-0.006434	0.001224	1.55068e-07	1:100799044	rs11166437	T	C	0.4645	cg03400808	1	100803169	OpenSea	NA	NA	cis	0.000966352	0.000438	0.000178	0.0144595	1724	8.05339e-07	0.000189	0.00014	0.176231	3401	0.00445045	-0.000224	0.000194	0.247076	2539
rs6667998-cg03402404	0.000392	0.000393	0.319024	no	3411	0.7105	-0.005234	0.003397	0.123489	1:1159540	rs6667998	A	G	0.05382	cg03402404	1	1267436	Island	TAS1R3	Body	cis	0.773636	8.2e-05	0.000538	0.878542	1728	0.18489	0.00034	0.000398	0.392538	3411	0.441667	0.000231	0.000543	0.670617	2545
rs146315404-cg03406535	0.000152	0.00035	0.663517	no	3377	0.1138	0.001091	0.003184	0.73197	1:9850988	rs146315404	A	G	0.03056	cg03406535	1	10056957	N_Shore	RBP7	TSS1500	cis	0.494521	-3.4e-05	0.000495	0.945365	1715	0.733042	0.00013	0.000362	0.719977	3377	0.601898	0.000432	0.000536	0.420648	2520
rs113845351-cg03406535	0.000776	0.00049	0.113531	no	3377	0.1138	0.013898	0.004495	0.00200562	1:10202654	rs113845351	A	G	0.01575	cg03406535	1	10056957	N_Shore	RBP7	TSS1500	cis	0.0845994	0.000374	0.000652	0.566154	1715	0.00134299	0.000673	0.000506	0.183209	3377	0.00111946	0.00043	0.000738	0.559998	2520
rs12119486-cg03406993	8.3e-05	0.000163	0.609551	no	3352	0.9036	0.000886	0.001399	0.526696	1:8363442	rs12119486	A	G	0.1608	cg03406993	1	8390708	Island	SLC45A1	Body	cis	0.506745	3.5e-05	0.000228	0.876951	1710	0.675885	8.4e-05	0.000165	0.610938	3352	0.868857	0.000326	0.000232	0.160378	2506
rs10890405-cg03409548	0.000229	0.000118	0.0524346	no	3276	0.0986	-0.000354	0.000905	0.696034	1:47040084	rs10890405	C	G	0.2563	cg03409548	1	47082691	S_Shore	MOBKL2C	TSS200	cis	0.850129	0.000279	0.000178	0.117193	1722	0.581554	0.000255	0.000121	0.0355247	3276	0.64731	0.0003	0.000175	0.086682	2414
rs2649064-cg03421104	0.00016	0.000156	0.304419	no	3416	0.6314	0.010392	0.001392	1.06658e-13	1:5800047	rs2649064	T	G	0.4421	cg03421104	1	5793847	S_Shore	NA	NA	cis	3.27112e-07	0.000362	0.000202	0.0731611	1732	3.88197e-11	0.00011	0.000164	0.501454	3416	1.77211e-15	-0.00022	0.000211	0.296732	2550
rs284169-cg03421440	3.7e-05	0.00016	0.818101	no	3406	0.8193	0.002952	0.001531	0.0539668	1:92213442	rs284169	A	G	0.4505	cg03421440	1	92414520	N_Shore	BRDT	TSS1500	cis	0.0406025	1.8e-05	0.000208	0.929824	1729	0.0391459	-4.1e-05	0.000198	0.835887	3406	0.0838453	7.9e-05	0.000245	0.745914	2546
rs111684313-cg03422094	0.000438	0.000318	0.168108	no	3363	0.6563	0.011216	0.00282	7.12684e-05	1:12116377	rs111684313	G	T	0.1062	cg03422094	1	12135707	OpenSea	TNFRSF8	Body	cis	0.00100436	3.6e-05	0.000446	0.935968	1696	0.00040719	0.000453	0.000348	0.193482	3363	9.78911e-05	0.000515	0.000436	0.237002	2510
rs3820075-cg03427058	0.000352	0.000177	0.0464901	no	3416	0.1976	-0.009273	0.002055	6.65882e-06	1:1490559	rs3820075	G	A	0.2956	cg03427058	1	1565025	Island	MIB2;MIB2;MIB2;MIB2;MIB2;MIB2	Body;Body;Body;Body;Body;Body	cis	0.00847874	0.000707	0.000246	0.00420441	1732	1.9924e-05	0.000375	0.000179	0.0359477	3416	0.00233776	0.00038	0.000256	0.137598	2550
rs2230678-cg03429968	0.000536	0.000292	0.0669586	no	3112	0.5454	-0.011844	0.002755	1.77442e-05	1:29475341	rs2230678	C	T	0.202	cg03429968	1	29245850	S_Shelf	EPB41;EPB41;EPB41;EPB41;EPB41;EPB41	5'UTR;5'UTR;5'UTR;5'UTR;5'UTR;5'UTR	cis	0.00010781	0.000415	0.000366	0.257071	1572	1.17413e-05	0.000747	0.000315	0.0177696	3112	0.00150829	0.000842	0.000432	0.0514475	2345
rs592060-cg03432774	-0.000162	0.000262	0.535735	no	3406	0.5255	-0.050038	0.002768	1.22521e-69	1:21050958	rs592060	C	T	0.2392	cg03432774	1	21033761	S_Shelf	KIF17;KIF17	Body;Body	cis	2.74385e-40	-0.000143	0.000339	0.674038	1727	1.32666e-68	-0.000126	0.000264	0.632715	3406	3.13202e-57	9.3e-05	0.000361	0.797119	2541
rs489334-cg03432774	0.000284	0.000237	0.232228	no	3406	0.5255	-0.047062	0.002514	2.58715e-74	1:21016487	rs489334	T	C	0.4265	cg03432774	1	21033761	S_Shelf	KIF17;KIF17	Body;Body	cis	1.90235e-37	0.00038	0.000315	0.228389	1727	1.56228e-71	0.000294	0.000239	0.218099	3406	4.15576e-55	0.000468	0.000329	0.154964	2541
rs1809914-cg03432774	-0.000678	0.00029	0.0195318	no	3406	0.5255	-0.009322	0.003197	0.00357357	1:21816200	rs1809914	A	G	0.2122	cg03432774	1	21033761	S_Shelf	KIF17;KIF17	Body;Body	cis	0.000220655	-0.000721	0.000381	0.0590344	1727	0.00233604	-0.000742	0.000292	0.0110534	3406	0.000233978	-0.000298	0.000399	0.454707	2541
rs80251042-cg03434029	-0.000176	0.000128	0.169711	no	3412	0.2395	0.004392	0.001055	3.22323e-05	1:45306023	rs80251042	T	C	0.3497	cg03434029	1	45274048	S_Shore	TCTEX1D4;BTBD19	TSS1500;TSS200	cis	0.000325915	-0.000227	0.000167	0.174144	1730	8.77993e-05	-0.000166	0.000147	0.259417	3412	0.0648735	0.000225	0.000142	0.113952	2549
rs142639156-cg03439662	-0.000495	0.000328	0.131785	no	3393	0.1372	0.024051	0.003075	7.02151e-15	1:32469737	rs142639156	A	C	0.033	cg03439662	1	32892367	N_Shore	NA	NA	cis	0.000187909	-0.000808	0.000448	0.0717877	1718	5.07946e-14	-0.000519	0.000338	0.124676	3393	4.71349e-12	-0.001058	0.000448	0.0184173	2530
rs4926854-cg03440588	0.000247	0.000223	0.269451	no	3386	0.2585	0.020512	0.001736	1.4132e-31	1:47870661	rs4926854	C	T	0.3886	cg03440588	1	47900320	Island	FOXD2;MGC12982	TSS1500;TSS200	cis	1.16664e-18	0.000308	0.000289	0.286615	1713	6.77044e-29	0.000309	0.000241	0.200903	3386	3.02989e-27	-0.000262	0.000274	0.338238	2533
rs4926901-cg03440588	-0.000174	0.000226	0.441651	no	3386	0.2585	-0.005421	0.001794	0.00252853	1:48025824	rs4926901	A	G	0.3568	cg03440588	1	47900320	Island	FOXD2;MGC12982	TSS1500;TSS200	cis	0.168709	-0.000531	0.000292	0.0692705	1713	0.000303338	-0.000194	0.000245	0.428354	3386	0.000365749	-7.6e-05	0.000276	0.784482	2533
rs1614123-cg03442467	-9.1e-05	6e-05	0.13131	no	3370	0.0701	-9e-06	0.000537	0.986974	1:66895043	rs1614123	T	C	0.2721	cg03442467	1	66797701	OpenSea	PDE4B;PDE4B;PDE4B;PDE4B	Body;TSS200;Body;Body	cis	0.156656	-8.9e-05	7.5e-05	0.238769	1702	0.536932	-0.00012	6.9e-05	0.0798889	3370	0.459246	-2.8e-05	7.9e-05	0.719589	2506
rs75754728-cg03442858	-1.7e-05	5.8e-05	0.775721	no	3402	0.0549	0.000218	0.000516	0.673338	1:15128795	rs75754728	T	G	0.1507	cg03442858	1	14924535	N_Shore	KIAA1026;KIAA1026	TSS1500;TSS1500	cis	0.632203	8.2e-05	7.8e-05	0.297808	1726	0.98351	-4e-06	6.1e-05	0.941884	3402	0.580549	-6.6e-05	9e-05	0.464152	2542
rs2235948-cg03446636	0.000198	0.000119	0.0976699	no	3411	0.3652	-0.003751	0.001028	0.00026953	1:63785389	rs2235948	T	C	0.431	cg03446636	1	63784592	Island	NA	NA	cis	0.057739	0.0002	0.000159	0.209175	1728	9.4894e-05	0.000171	0.000122	0.15851	3411	0.00495537	5.7e-05	0.000159	0.719164	2547
rs4660468-cg03458172	-2.3e-05	1.6e-05	0.152571	no	3359	0.0263	0.000926	0.000144	1.28547e-10	1:41285087	rs4660468	T	C	0.2841	cg03458172	3	157815672	Island	SHOX2;SHOX2;SHOX2	3'UTR;3'UTR;3'UTR	trans	0.000429585	-3.9e-05	2.1e-05	0.067348	1699	5.83197e-11	-2.5e-05	1.6e-05	0.125386	3359	3.03483e-06	2e-06	2.4e-05	0.945944	2505
rs74072534-cg03459415	-0.00017	0.000303	0.575238	no	3395	0.7297	-0.025002	0.002749	1.63516e-19	1:56342363	rs74072534	G	A	0.08157	cg03459415	1	56343697	OpenSea	NA	NA	cis	6.54541e-16	1.4e-05	0.000394	0.972176	1720	1.29602e-19	-0.000164	0.000306	0.591691	3395	1.64509e-19	8.7e-05	0.000398	0.827239	2537
rs3917615-cg03460527	0.000285	4.7e-05	1.50433e-09	yes	3368	0.0333	-0.004639	0.00038	1.44373e-33	1:95001990	rs3917615	T	C	0.4542	cg03460527	1	95008117	S_Shore	F3	TSS1500	cis	2.0294e-12	0.000205	6.2e-05	0.000976606	1708	1.5458e-31	0.000286	4.7e-05	2.03544e-09	3368	8.73704e-12	-3e-06	5.6e-05	0.952492	2514
rs10889698-cg03461431	0.000114	0.000191	0.550045	no	3412	0.6613	-0.007992	0.001624	9.10086e-07	1:41346080	rs10889698	A	G	0.3205	cg03461431	1	41285096	Island	KCNQ4;KCNQ4	Body;Body	cis	0.000559777	0.000395	0.000248	0.111445	1730	1.38289e-05	0.000174	0.000203	0.391587	3412	0.000442155	5.8e-05	0.000218	0.789534	2546
rs4660470-cg03461431	0.000596	0.000236	0.0115418	no	3412	0.6613	-0.031011	0.001958	1.91612e-54	1:41305217	rs4660470	A	T	0.1689	cg03461431	1	41285096	Island	KCNQ4;KCNQ4	Body;Body	cis	9.62351e-26	0.000801	0.000307	0.00919655	1730	2.91248e-52	0.000729	0.00025	0.00351353	3412	1.23366e-41	0.00062	0.000272	0.0228455	2546
rs61782186-cg03466522	6.2e-05	0.00018	0.731966	no	3412	0.6721	-0.001412	0.001448	0.32962	1:16151000	rs61782186	G	A	0.3388	cg03466522	1	16400754	S_Shore	FAM131C	TSS1500	cis	0.157667	0.000221	0.000243	0.363776	1730	0.220898	-3e-06	0.00019	0.986724	3412	0.22266	0.000474	0.000196	0.0158264	2549
rs1039065-cg03466562	6e-05	9.7e-05	0.536526	no	3411	0.4882	0.005707	0.000869	6.07862e-11	1:2220517	rs1039065	C	A	0.4357	cg03466562	1	2220317	N_Shore	SKI	Body	cis	1.12454e-06	-8.2e-05	0.000133	0.536345	1730	6.92098e-12	5.1e-05	0.000101	0.608902	3411	5.44483e-10	8.5e-05	0.000135	0.530736	2547
rs147744890-cg03467014	0.00071	0.000657	0.280518	no	3411	0.7476	-0.009347	0.006102	0.125647	1:1094655	rs147744890	T	C	0.02466	cg03467014	1	1158648	N_Shore	SDF4;SDF4	Body;Body	cis	0.140854	0.001821	0.000816	0.0261787	1730	0.0908947	0.000747	0.000658	0.256772	3411	0.317915	0.000425	0.000912	0.641351	2545
rs3753332-cg03467014	-0.00041	0.000225	0.0690217	no	3411	0.7476	0.00568	0.002104	0.0069948	1:1490161	rs3753332	G	A	0.3415	cg03467014	1	1158648	N_Shore	SDF4;SDF4	Body;Body	cis	0.0940983	-0.000566	0.000307	0.0655344	1730	0.00798215	-0.000418	0.000226	0.064811	3411	0.0724328	-0.0004	0.000318	0.209574	2545
rs11249201-cg03470088	-5e-06	8e-06	0.556147	no	3401	0.0203	-0.000258	7.6e-05	0.00067613	1:24452399	rs11249201	C	T	0.1914	cg03470088	1	24513939	Island	IL28RA;IL28RA;IL28RA	TSS200;TSS200;TSS200	cis	0.00636136	-1.5e-05	1.1e-05	0.16009	1720	0.000298898	-6e-06	8e-06	0.493494	3401	0.00113591	-3e-06	1.2e-05	0.775335	2537
rs7524076-cg03470088	5e-06	7e-06	0.442814	no	3401	0.0203	0.000472	6e-05	3.69298e-15	1:24508710	rs7524076	G	A	0.3854	cg03470088	1	24513939	Island	IL28RA;IL28RA;IL28RA	TSS200;TSS200;TSS200	cis	2.64161e-05	1.4e-05	9e-06	0.110743	1720	9.08467e-15	4e-06	7e-06	0.53935	3401	1.75019e-12	5e-06	1e-05	0.568356	2537
rs10902724-cg03487637	-0.000162	0.000134	0.226836	no	3380	0.117	0.005316	0.001215	1.24523e-05	1:26576032	rs10902724	A	G	0.06225	cg03487637	11	45940039	Island	PEX16;PEX16	TSS1500;TSS1500	trans	0.00556073	8.7e-05	0.000169	0.60656	1710	2.70514e-05	-0.000192	0.000143	0.179204	3380	0.0105128	6.9e-05	0.000181	0.702555	2523
rs6424770-cg03495868	-1.2e-05	5.4e-05	0.827346	no	3389	0.0456	-3.8e-05	0.000483	0.937245	1:78839926	rs6424770	A	G	0.3776	cg03495868	1	78956905	Island	PTGFR;PTGFR;PTGFR;PTGFR	5'UTR;1stExon;1stExon;5'UTR	cis	0.723653	6.7e-05	7.4e-05	0.369637	1719	0.930135	-4.1e-05	5.4e-05	0.44769	3389	0.536909	-3e-05	8.3e-05	0.714563	2530
rs6674100-cg03499234	-0.000121	6.5e-05	0.0621921	no	3322	0.0465	0.000138	0.000599	0.817359	1:47910113	rs6674100	C	T	0.07182	cg03499234	1	47910239	Island	NA	NA	cis	0.476733	-4.8e-05	8.4e-05	0.571059	1676	0.862052	-9e-05	6.5e-05	0.168069	3322	0.383934	-0.00034	0.000101	0.000769735	2475
rs12116935-cg03507534	0.000193	0.0001	0.0548773	no	3393	0.1833	0.004128	0.00088	2.83967e-06	1:36789546	rs12116935	G	A	0.3821	cg03507534	1	36789937	S_Shore	FAM176B	TSS200	cis	0.000628335	0.000213	0.000142	0.134604	1716	2.6132e-06	0.000196	0.000101	0.0531135	3393	7.36046e-07	0.000119	0.00015	0.428382	2529
rs2977224-cg03513388	-5.2e-05	0.000204	0.798855	no	3410	0.4712	0.011106	0.00177	3.97081e-10	1:17572789	rs2977224	C	T	0.3054	cg03513388	1	17599362	OpenSea	PADI3	Body	cis	2.72744e-05	-0.000228	0.000261	0.383466	1728	8.10671e-09	-8.8e-05	0.000211	0.676823	3410	3.00688e-10	-0.000239	0.000261	0.359335	2547
rs75223706-cg03513464	-0.001783	0.00042	2.33971e-05	no	3414	0.4615	0.131187	0.006487	1.03391e-85	1:58867232	rs75223706	C	T	0.05578	cg03513464	1	58898672	OpenSea	NA	NA	cis	2.03119e-40	-0.001612	0.000574	0.0051127	1731	2.18057e-84	-0.001547	0.000456	0.000705133	3414	4.13494e-54	0.000285	0.00052	0.584302	2548
rs72669861-cg03513464	-0.00085	0.000412	0.0390018	no	3414	0.4615	-0.018664	0.006902	0.00688195	1:58913053	rs72669861	T	C	0.04997	cg03513464	1	58898672	OpenSea	NA	NA	cis	0.449418	-0.000593	0.000514	0.248961	1731	0.0082906	-0.000995	0.000447	0.0261928	3414	0.00794172	-0.000498	0.000514	0.332817	2548
rs607733-cg03513964	-0.000478	0.000101	2.74361e-06	no	3397	0.0819	0.017728	0.000937	8.45512e-76	1:75131681	rs607733	C	T	0.2388	cg03513964	1	75139746	OpenSea	C1orf173	TSS1500	cis	9.33025e-41	-0.000457	0.000126	0.000316091	1720	9.36855e-69	-0.000484	0.000104	3.41466e-06	3397	1.11089e-50	9.3e-05	0.000129	0.468261	2533
rs10157275-cg03514351	-0.000418	0.000134	0.00190856	no	3382	0.0809	-0.010637	0.001073	7.61019e-23	1:65966503	rs10157275	T	C	0.1371	cg03514351	1	65991765	Island	LEPR;LEPR;LEPR	5'UTR;5'UTR;5'UTR	cis	1.65922e-10	-0.000515	0.000185	0.00548917	1714	4.16448e-21	-0.000394	0.000143	0.00588969	3382	7.7252e-21	-0.000419	0.000201	0.037341	2540
rs10927787-cg03515844	2e-05	0.000196	0.918031	no	3411	0.441	0.004591	0.00177	0.00953086	1:15784216	rs10927787	T	C	0.3484	cg03515844	1	16277545	OpenSea	ZBTB17	5'UTR	cis	0.0191234	-0.000187	0.000249	0.452462	1729	0.0287515	-7e-06	0.0002	0.971077	3411	0.00506709	-0.000137	0.000262	0.602079	2546
rs11576202-cg03515844	-0.000456	0.000344	0.184969	no	3411	0.441	0.038305	0.003083	1.18952e-34	1:16180498	rs11576202	A	G	0.08147	cg03515844	1	16277545	OpenSea	ZBTB17	5'UTR	cis	2.98359e-19	-0.000466	0.000464	0.315412	1729	2.3238e-33	-0.000355	0.000352	0.312965	3411	1.56898e-26	-0.00012	0.000462	0.794845	2546
rs12753224-cg03516026	0.00025	0.00018	0.164767	no	3407	0.7926	-0.012551	0.001587	3.59134e-15	1:16564629	rs12753224	A	G	0.09347	cg03516026	1	16564651	S_Shore	C1orf89	TSS1500	cis	4.47121e-07	0.000254	0.000241	0.292894	1728	1.42569e-14	0.000142	0.000222	0.523302	3407	1.60082e-09	-5.4e-05	0.000253	0.830483	2544
rs2406784-cg03517160	-6.5e-05	0.00018	0.719019	no	3409	0.662	-0.025525	0.00183	5.62219e-43	1:59011987	rs2406784	C	A	0.2766	cg03517160	1	57873715	OpenSea	DAB1	5'UTR	trans	8.3394e-23	-0.000111	0.000234	0.63442	1728	1.96278e-43	-7.8e-05	0.000183	0.669873	3409	2.70045e-36	8.4e-05	0.000252	0.739967	2546
rs11588115-cg03517160	-4e-06	0.000255	0.986868	no	3409	0.662	0.031212	0.002618	4.24701e-32	1:57858443	rs11588115	T	C	0.1294	cg03517160	1	57873715	OpenSea	DAB1	5'UTR	cis	1.73376e-14	-0.000143	0.000338	0.673575	1728	3.35543e-31	-5.3e-05	0.00026	0.839459	3409	8.68081e-24	0.0001	0.000358	0.781318	2546
rs155312-cg03517160	0.000425	0.000163	0.00922394	no	3409	0.662	-0.017405	0.001702	3.60546e-24	1:57649626	rs155312	G	T	0.473	cg03517160	1	57873715	OpenSea	DAB1	5'UTR	cis	5.44629e-11	0.00044	0.000212	0.0388075	1728	3.92134e-24	0.000479	0.000166	0.00388451	3409	1.65348e-15	0.000479	0.00023	0.0371072	2546
rs55929612-cg03517918	-7.3e-05	0.000126	0.559414	no	3333	0.859	0.000801	0.001102	0.467239	1:19888321	rs55929612	A	G	0.06469	cg03517918	1	19946398	OpenSea	C1orf151	Body	cis	0.302653	-2.4e-05	0.00017	0.887523	1695	0.563464	-4.5e-05	0.000132	0.736661	3333	0.738579	-6.6e-05	0.000172	0.702456	2485
rs61788382-cg03518202	-0.000891	0.000312	0.00441926	no	3364	0.5411	-0.015898	0.002744	7.58173e-09	1:45514498	rs61788382	C	A	0.1016	cg03518202	1	45669170	N_Shelf	ZSWIM5	Body	cis	3.15266e-06	-0.001007	0.000424	0.0180906	1700	5.40601e-10	-0.000906	0.000355	0.010855	3364	3.68081e-13	-0.000109	0.000433	0.801013	2516
rs111709988-cg03518417	-3.5e-05	0.000118	0.763494	no	3405	0.0655	-0.002651	0.00102	0.00940373	1:6495199	rs111709988	C	T	0.05382	cg03518417	1	6483657	N_Shore	ESPN	TSS1500	cis	0.593008	-0.000242	0.000158	0.126409	1726	0.0036014	-5.6e-05	0.000121	0.642219	3405	0.052525	-0.000317	0.000175	0.0699115	2543
rs2982318-cg03519967	-0.000376	0.000271	0.164834	no	3411	0.6759	-0.032339	0.002314	4.01757e-43	1:26006236	rs2982318	G	T	0.07763	cg03519967	1	26010346	OpenSea	MAN1C1	Body	cis	2.03153e-19	-0.000644	0.000342	0.0604687	1729	4.64029e-42	-0.000361	0.000277	0.193593	3411	2.7496e-43	0.000272	0.000356	0.443903	2547
rs61604260-cg03519967	-0.000197	0.000385	0.609612	no	3411	0.6759	-0.023154	0.003353	5.96417e-12	1:26028612	rs61604260	G	A	0.036	cg03519967	1	26010346	OpenSea	MAN1C1	Body	cis	1.8525e-06	-0.000318	0.000497	0.522073	1729	1.46777e-11	-0.00014	0.000395	0.722148	3411	4.80666e-09	-0.000745	0.000519	0.151508	2547
rs12092400-cg03520644	0.000562	0.000277	0.0429161	no	3368	0.1237	0.010245	0.002158	2.16103e-06	1:103612149	rs12092400	T	C	0.1149	cg03520644	1	103574523	OpenSea	COL11A1;COL11A1;COL11A1;COL11A1	TSS1500;TSS1500;TSS1500;TSS1500	cis	0.000247772	0.000421	0.000376	0.262538	1708	7.70834e-07	0.000548	0.000285	0.0551233	3368	5.54761e-06	0.000468	0.000392	0.232467	2524
rs6701500-cg03522107	0	0.000116	0.99913	no	3411	0.1807	0.002374	0.001037	0.0221526	1:16063698	rs6701500	T	G	0.2699	cg03522107	1	16553329	Island	NA	NA	cis	0.115242	0.000153	0.000155	0.325007	1729	0.0291048	-2.4e-05	0.00012	0.839755	3411	0.077081	5e-06	0.000169	0.978208	2546
rs6661012-cg03522107	0.000199	0.00011	0.0694226	no	3411	0.1807	0.007306	0.000982	1.31297e-13	1:16499913	rs6661012	T	C	0.3391	cg03522107	1	16553329	Island	NA	NA	cis	0.00039842	0.000269	0.000144	0.06287	1729	1.86728e-12	0.000183	0.000114	0.109711	3411	2.92804e-12	0.000247	0.00016	0.122541	2546
rs12566758-cg03523254	-5.5e-05	0.000248	0.82605	no	3410	0.7694	-0.008818	0.002172	5.02062e-05	1:14338807	rs12566758	C	T	0.1306	cg03523254	1	14337733	OpenSea	NA	NA	cis	0.00350612	-0.000148	0.000328	0.652787	1729	6.35794e-05	-2.8e-05	0.000252	0.912973	3410	0.00151579	-0.000118	0.000346	0.732726	2548
rs113707886-cg03523740	0.000273	0.000152	0.0730724	no	3411	0.3158	0.005221	0.001442	0.000299377	1:32575815	rs113707886	G	A	0.06113	cg03523740	1	32645027	N_Shore	TXLNA	TSS1500	cis	0.0465955	0.000171	0.000208	0.412864	1729	0.000372451	0.000279	0.000156	0.0744369	3411	1.73222e-05	0.000229	0.000226	0.31042	2546
rs926244-cg03525023	6.4e-05	9e-05	0.475752	no	3386	0.8689	-0.002947	0.000747	8.23021e-05	1:3006283	rs926244	G	A	0.3133	cg03525023	1	3003609	S_Shelf	PRDM16;PRDM16	Body;Body	cis	0.00637086	2.9e-05	0.000115	0.803585	1718	4.98825e-05	5.3e-05	9e-05	0.555487	3386	0.0011836	0.000125	0.000129	0.333307	2530
rs41279732-cg03525254	-0.000191	0.000288	0.50704	no	3408	0.6581	0.000252	0.002588	0.922319	1:110032431	rs41279732	G	T	0.06057	cg03525254	1	110032911	N_Shelf	ATXN7L2	Body	cis	0.352465	0.000575	0.00038	0.130477	1728	0.851697	-0.000187	0.000292	0.521876	3408	0.822653	-0.000473	0.000398	0.234705	2543
rs10751724-cg03526503	0.000178	0.000164	0.278204	no	3221	0.6049	-0.000839	0.001494	0.574143	1:28215631	rs10751724	T	C	0.3752	cg03526503	1	28198483	N_Shore	C1orf38;C1orf38;C1orf38	TSS1500;TSS1500;TSS1500	cis	0.340503	0.000319	0.000219	0.144858	1628	0.846211	0.000196	0.000173	0.258041	3221	0.851701	0.000151	0.000237	0.525933	2436
rs4845879-cg03529003	1e-05	8e-05	0.904111	no	3372	0.0745	-0.001917	0.000677	0.00464613	1:11824556	rs4845879	A	G	0.3159	cg03529003	1	11994281	N_Shore	PLOD1	TSS1500	cis	0.241926	5.9e-05	0.000106	0.578456	1705	0.0725125	-6e-06	9.1e-05	0.950064	3372	0.0418012	1.4e-05	0.00012	0.906898	2534
rs4846078-cg03529003	-0.000189	7.6e-05	0.0133434	no	3372	0.0745	-0.002661	0.00066	5.61514e-05	1:11967356	rs4846078	C	T	0.4548	cg03529003	1	11994281	N_Shore	PLOD1	TSS1500	cis	0.00632215	-0.000195	9.8e-05	0.0461371	1705	4.05325e-05	-0.000263	8.7e-05	0.00255677	3372	5.93886e-05	-9.7e-05	0.000115	0.399379	2534
rs3737234-cg03530437	-0.000138	0.000182	0.44751	no	3288	0.844	-0.00497	0.001538	0.00124669	1:5964991	rs3737234	T	C	0.1866	cg03530437	1	5942634	OpenSea	NPHP4	Body	cis	0.175539	-0.000474	0.000233	0.0425017	1660	0.000570133	-6.1e-05	0.000187	0.742401	3288	0.00138653	-0.000405	0.000243	0.0960421	2450
rs79209854-cg03536320	-0.00015	0.000123	0.224808	no	3378	0.862	0.013196	0.001324	4.43637e-23	1:62208244	rs79209854	G	C	0.09676	cg03536320	1	62211713	S_Shelf	INADL	5'UTR	cis	3.35256e-09	-0.000182	0.000163	0.264192	1709	1.0625e-21	-7.9e-05	0.000125	0.524753	3378	9.10968e-15	0.000184	0.000173	0.288159	2525
rs12145953-cg03537386	-9e-05	0.000256	0.724411	no	3407	0.6906	0.0009	0.002266	0.691092	1:31793766	rs12145953	G	A	0.169	cg03537386	1	32155667	OpenSea	COL16A1	Body	cis	0.663148	-0.000521	0.000354	0.141439	1724	0.287401	-0.000196	0.000294	0.506179	3407	0.751052	-0.000439	0.000367	0.231736	2544
rs2297676-cg03537386	-0.000177	0.000197	0.368155	no	3407	0.6906	0.004773	0.001762	0.00678732	1:32157531	rs2297676	T	C	0.456	cg03537386	1	32155667	OpenSea	COL16A1	Body	cis	0.139448	0.000102	0.00027	0.705108	1724	0.0221804	8e-06	0.000226	0.972376	3407	0.0315577	-0.000132	0.000284	0.643049	2544
rs12146138-cg03538499	-5.2e-05	0.000285	0.854994	no	3309	0.5746	-0.002371	0.002633	0.367975	1:27890533	rs12146138	G	A	0.09282	cg03538499	1	27941694	N_Shore	FGR;FGR;FGR	Body;Body;Body	cis	0.176533	0.000169	0.000358	0.637872	1675	0.509037	-9.1e-05	0.000301	0.762363	3309	0.551436	-0.000293	0.000415	0.480362	2479
rs2375279-cg03538708	-0.000155	0.000148	0.295844	no	3370	0.9043	-0.00339	0.001334	0.0110997	1:25541931	rs2375279	T	C	0.1565	cg03538708	1	25844672	OpenSea	NA	NA	cis	0.134896	-0.000154	0.000193	0.425974	1701	0.0176718	-0.000138	0.000149	0.35506	3370	0.00791351	-0.000246	0.000196	0.210544	2513
rs9426442-cg03542031	-2.6e-05	0.000122	0.828664	no	3410	0.6568	0.004166	0.001029	5.29326e-05	1:28901455	rs9426442	G	A	0.2623	cg03542031	1	28906210	N_Shore	SNHG12;SNORD99	Body;TSS1500	cis	0.000724757	4.5e-05	0.000168	0.791365	1730	0.000270698	3.5e-05	0.00014	0.805197	3410	2.17557e-05	-0.00015	0.000157	0.339456	2547
rs12070072-cg03542686	0.000112	0.000142	0.431239	no	3409	0.7198	-0.004081	0.001249	0.00109922	1:19796666	rs12070072	T	C	0.4122	cg03542686	1	19794335	OpenSea	CAPZB	Body	cis	0.251966	0.000193	0.000194	0.319134	1727	0.00147146	5.6e-05	0.000144	0.694626	3409	0.00436614	0.000182	0.000193	0.345825	2545
rs12136952-cg03546360	0.00011	0.000264	0.67686	no	3400	0.3299	0.01085	0.002037	1.06401e-07	1:12661421	rs12136952	C	G	0.3133	cg03546360	1	12675968	N_Shore	DHRS3	Body	cis	0.0034092	4.3e-05	0.000348	0.90075	1724	2.03321e-07	0.000329	0.000294	0.262416	3400	2.38981e-07	0.000215	0.000295	0.465612	2542
rs72909062-cg03547078	-0.000568	0.000195	0.00362729	no	3400	0.8457	0.02212	0.001813	1.64307e-33	1:1707435	rs72909062	A	G	0.1621	cg03547078	1	1855303	N_Shelf	NA	NA	cis	2.89108e-20	-0.000296	0.000254	0.245052	1725	2.42469e-33	-0.000577	0.000196	0.00337884	3400	3.2968e-22	-0.0003	0.000262	0.252659	2543
rs12731545-cg03547640	0.000188	7.7e-05	0.0141725	no	3330	0.0344	0.002411	0.000682	0.000415892	1:17675012	rs12731545	A	G	0.02916	cg03547640	1	17662685	OpenSea	PADI4	Body	cis	0.113261	0.000138	0.000103	0.181179	1680	0.000166145	0.000208	7.9e-05	0.00829308	3330	0.000907783	0.000419	0.000113	0.000206061	2487
rs2568958-cg03548170	1.7e-05	6.2e-05	0.781778	no	3387	0.8863	-0.001377	0.000546	0.0117349	1:72765116	rs2568958	G	A	0.4272	cg03548170	1	72382645	OpenSea	NEGR1	Body	cis	0.0154767	-0.000113	8.1e-05	0.163417	1717	0.00906391	2.4e-05	6.4e-05	0.706733	3387	0.0306362	-1e-05	8.6e-05	0.912066	2539
rs59073941-cg03548963	0.000283	0.00014	0.0431019	no	3408	0.7357	0.004126	0.001234	0.00083749	1:6183847	rs59073941	C	T	0.271	cg03548963	1	6184997	N_Shelf	CHD5	Body	cis	0.00119681	0.000252	0.000189	0.182883	1728	0.00444277	0.000326	0.000143	0.0230549	3408	1.05634e-05	9.5e-05	0.000199	0.633039	2544
rs7514076-cg03571764	-0.000131	0.000275	0.632876	no	3392	0.8549	0.006949	0.002432	0.00429216	1:7765698	rs7514076	T	C	0.1569	cg03571764	1	7723630	Island	CAMTA1	Body	cis	0.122166	0.000353	0.000363	0.330675	1718	0.0041785	-3.5e-05	0.000279	0.900851	3392	0.0373543	0.000117	0.000402	0.771416	2533
rs1691302-cg03574115	-0.000124	0.000225	0.583756	no	3391	0.6545	-0.008651	0.00203	2.08925e-05	1:43632997	rs1691302	G	A	0.2582	cg03574115	1	43636559	N_Shore	WDR65;WDR65;EBNA1BP2;EBNA1BP2;WDR65;WDR65	TSS1500;TSS1500;Body;Body;TSS1500;TSS1500	cis	0.0111525	-0.00033	0.000301	0.272697	1717	2.07011e-05	-5.8e-05	0.000245	0.812744	3391	9.06394e-06	2e-05	0.000326	0.949974	2535
rs785118-cg03578662	5e-05	2.5e-05	0.0475693	no	3384	0.0332	9e-05	0.000225	0.687633	1:40171871	rs785118	A	G	0.4382	cg03578662	1	40157289	Island	HPCAL4	TSS1500	cis	0.657163	3.5e-05	3.3e-05	0.279878	1716	0.981377	5.7e-05	2.6e-05	0.0279947	3384	0.237093	4.7e-05	3.8e-05	0.223708	2532
rs41264511-cg03578662	9e-06	7.7e-05	0.906532	no	3384	0.0332	0.002041	0.000673	0.00242706	1:40158374	rs41264511	G	A	0.02906	cg03578662	1	40157289	Island	HPCAL4	TSS1500	cis	0.0105249	0.000208	0.000102	0.0428127	1716	0.00379471	4e-06	7.8e-05	0.956146	3384	0.00873073	2.8e-05	0.000116	0.808349	2532
rs72962348-cg03579187	-3.6e-05	0.000525	0.945286	no	3303	0.4931	-0.006006	0.00498	0.227885	1:94610167	rs72962348	A	G	0.03188	cg03579187	1	94706899	S_Shelf	NA	NA	cis	0.0181396	-0.000224	0.000712	0.75315	1686	0.081803	-1.4e-05	0.000557	0.980027	3303	0.4617	-0.000636	0.00081	0.43228	2483
rs11206006-cg03579872	7.3e-05	1.7e-05	2.99861e-05	no	3359	0.0237	0.001411	0.000153	3.91473e-20	1:53218380	rs11206006	G	A	0.3561	cg03579872	1	53393473	Island	SCP2;SCP2	Body;Body	cis	9.24246e-10	0.000101	2.4e-05	3.07566e-05	1699	1.35049e-19	7.2e-05	1.8e-05	6.79827e-05	3359	3.61503e-25	4.9e-05	2.7e-05	0.0660037	2508
rs35991586-cg03580107	1.7e-05	0.00019	0.928983	no	3406	0.8041	-0.001447	0.0017	0.3948	1:1841919	rs35991586	A	G	0.1591	cg03580107	1	1854473	S_Shelf	NA	NA	cis	0.63121	0.000139	0.000251	0.580721	1726	0.457754	1.9e-05	0.000192	0.920822	3406	0.297504	0.00013	0.000276	0.636442	2543
rs916393-cg03580787	-8.9e-05	9.8e-05	0.366138	no	3399	0.7736	-0.004964	0.000852	6.20752e-09	1:7272250	rs916393	T	C	0.4083	cg03580787	1	7271353	OpenSea	CAMTA1	Body	cis	0.000274384	-5.5e-05	0.000129	0.670393	1724	4.97396e-07	-9e-05	0.000102	0.379203	3399	5.50577e-08	-0.000215	0.000135	0.111415	2541
rs1203693-cg03580831	-0.000108	3e-05	0.000327411	no	3401	0.0572	-0.007151	0.000267	1.13418e-142	1:14207404	rs1203693	C	A	0.1749	cg03580831	1	14219825	S_Shore	NA	NA	cis	5.74597e-66	-0.000132	3.9e-05	0.000716085	1727	3.42236e-140	-0.00012	3e-05	6.19826e-05	3401	4.24297e-113	-9.4e-05	4.7e-05	0.0439064	2540
rs1128400-cg03581113	-0.000188	0.000164	0.252177	no	3409	0.8362	-0.006851	0.001462	2.9113e-06	1:29542637	rs1128400	A	G	0.1011	cg03581113	1	29475685	OpenSea	SFRS4	Body	cis	0.000386628	-0.000161	0.000212	0.448761	1729	2.66523e-06	-0.000229	0.000165	0.165362	3409	3.09289e-05	-0.000454	0.000245	0.0643594	2545
rs4344373-cg03582736	-0.00017	0.0001	0.0913369	no	3353	0.8134	-0.010133	0.000838	5.74443e-33	1:95581600	rs4344373	T	A	0.3495	cg03582736	1	95586852	S_Shelf	TMEM56	5'UTR	cis	3.67707e-13	-0.000214	0.000135	0.114246	1694	8.51108e-27	-0.000245	0.000104	0.0190929	3353	2.87716e-28	-0.000214	0.000144	0.137084	2509
rs4648805-cg03585549	3e-06	5e-06	0.518971	no	3335	0.0108	9.7e-05	4.1e-05	0.0191986	1:2040763	rs4648805	G	A	0.1303	cg03585549	3	16926335	Island	PLCL2	TSS200	trans	0.0809281	3e-06	6e-06	0.601151	1694	0.016291	3e-06	5e-06	0.521705	3335	0.0519421	1e-05	7e-06	0.131286	2491
rs1612465-cg03585734	-0.000176	0.000134	0.187786	no	3407	0.8419	0.0257	0.001208	3.68539e-94	1:15572802	rs1612465	G	A	0.4002	cg03585734	1	15598865	OpenSea	FHAD1	Body	cis	5.97927e-44	-1.2e-05	0.000182	0.948452	1728	2.00378e-91	-0.000133	0.000134	0.322263	3407	2.52265e-72	-0.00014	0.000181	0.440047	2545
rs6682212-cg03593336	0.000379	0.000276	0.16918	no	3404	0.1813	-0.042814	0.003155	7.64259e-41	1:99570424	rs6682212	T	C	0.09413	cg03593336	1	99471295	S_Shore	LPPR5;LPPR5	TSS1500;TSS1500	cis	3.05914e-20	0.00033	0.000344	0.337736	1724	1.01485e-40	0.00038	0.000277	0.169828	3404	8.69122e-31	-3.4e-05	0.000369	0.927124	2544
rs10875198-cg03593336	-4.4e-05	0.000166	0.789556	no	3404	0.1813	0.030347	0.001874	9.7904e-57	1:99443516	rs10875198	G	A	0.4892	cg03593336	1	99471295	S_Shore	LPPR5;LPPR5	TSS1500;TSS1500	cis	1.14692e-27	9.2e-05	0.000207	0.655556	1724	2.26589e-57	-6.5e-05	0.000166	0.696951	3404	3.84698e-42	0.000316	0.000227	0.164344	2544
rs2236053-cg03593358	6.5e-05	0.000111	0.559135	no	3404	0.1328	-0.008382	0.000995	5.50648e-17	1:12040203	rs2236053	G	A	0.4512	cg03593358	1	12039985	N_Shore	MFN2;MFN2	TSS1500;TSS1500	cis	3.2746e-10	0.000132	0.000144	0.359193	1724	3.83647e-13	0.000146	0.000119	0.217491	3404	1.36545e-13	8e-05	0.00016	0.616511	2541
rs4644519-cg03599257	6e-06	0.000141	0.968484	no	3410	0.6908	-0.003319	0.001211	0.00618577	1:28283271	rs4644519	A	G	0.25	cg03599257	1	28283712	N_Shore	SMPDL3B	Body	cis	0.0812732	-3.3e-05	0.000188	0.859421	1729	0.166346	-3.4e-05	0.00015	0.820467	3410	0.00591471	0.00011	0.000189	0.559346	2548
rs2298200-cg03599618	9.9e-05	9.5e-05	0.297137	no	3371	0.834	0.000697	0.000842	0.408299	1:49361400	rs2298200	T	C	0.1787	cg03599618	1	49361197	N_Shelf	AGBL4	Body	cis	0.53361	3.4e-05	0.000122	0.778531	1705	0.793653	8.4e-05	0.000102	0.412187	3371	0.128287	-5e-06	0.000128	0.969742	2521
rs2977224-cg03601920	0.000491	0.000118	3.44635e-05	no	3378	0.0767	0.014518	0.000953	1.1934e-50	1:17572789	rs2977224	C	T	0.3054	cg03601920	1	17445310	N_Shore	PADI2	Body	cis	3.23026e-25	0.000526	0.000155	0.00072402	1714	1.37843e-40	0.000438	0.000126	0.000533251	3378	6.33317e-53	-0.000209	0.000162	0.197375	2540
rs2235922-cg03601920	0.000188	0.00011	0.0892064	no	3378	0.0767	0.009149	0.000897	4.75934e-24	1:17416462	rs2235922	G	A	0.3678	cg03601920	1	17445310	N_Shore	PADI2	Body	cis	1.23281e-14	0.000102	0.000149	0.490932	1714	1.93979e-19	0.000223	0.000117	0.0572053	3378	8.74973e-21	-0.000132	0.000152	0.385781	2540
rs6669650-cg03601920	-0.00016	0.000156	0.305212	no	3378	0.0767	-0.001934	0.001285	0.132368	1:17707601	rs6669650	C	T	0.1377	cg03601920	1	17445310	N_Shore	PADI2	Body	cis	0.500144	-0.000127	0.00021	0.545177	1714	0.23823	-0.000116	0.000167	0.485743	3378	0.118896	0.000128	0.000217	0.556987	2540
rs6697585-cg03604763	0.001245	0.000254	1.06142e-06	no	3404	0.6555	0.047667	0.002517	6.07905e-76	1:85522659	rs6697585	T	C	0.09985	cg03604763	1	85527490	OpenSea	WDR63	TSS1500	cis	2.299e-35	0.00115	0.000334	0.000627884	1728	2.23627e-74	0.00121	0.000256	2.71449e-06	3404	4.69523e-76	0.000321	0.000384	0.40342	2544
rs6698210-cg03604774	-0.000556	0.000265	0.0360566	no	3248	0.3447	0.000664	0.002349	0.777517	1:27758763	rs6698210	T	C	0.08457	cg03604774	1	27849102	OpenSea	NA	NA	cis	0.632333	-0.00037	0.000351	0.29323	1636	0.812635	-0.000625	0.000288	0.0300642	3248	0.722307	-0.000804	0.000376	0.0325631	2463
rs7551399-cg03605365	-0.000234	0.000362	0.51736	no	3372	0.5707	-0.026929	0.003211	7.45227e-17	1:62207254	rs7551399	A	G	0.07097	cg03605365	1	62207325	N_Shore	INADL	TSS1500	cis	6.96108e-05	-0.000525	0.000514	0.307939	1709	9.97864e-16	-0.000219	0.000391	0.575298	3372	1.45851e-16	-0.000188	0.000503	0.708757	2519
rs35738199-cg03605773	2.6e-05	0.000195	0.893182	no	3398	0.1573	-0.007861	0.001716	4.79994e-06	1:9490430	rs35738199	T	C	0.1671	cg03605773	1	9488706	N_Shore	NA	NA	cis	0.000553282	9.8e-05	0.000252	0.697036	1722	2.36313e-05	-2e-06	0.000196	0.991445	3398	0.000200362	-1.7e-05	0.000252	0.945792	2538
rs12567685-cg03606098	0.000182	0.000179	0.307767	no	3409	0.7524	-0.003343	0.001645	0.0422397	1:1806647	rs12567685	T	C	0.4818	cg03606098	1	1690840	N_Shore	NADK	Body	cis	0.129401	-1.3e-05	0.000225	0.952189	1730	0.0175189	7.6e-05	0.000196	0.698327	3409	0.0693086	0.00049	0.000256	0.0556878	2545
rs11121648-cg03607993	-0.000127	5.9e-05	0.0313522	no	3382	0.878	0.000944	0.000492	0.0550413	1:5923788	rs11121648	T	G	0.4199	cg03607993	1	5936617	N_Shore	NPHP4	Body	cis	0.1494	-6.5e-05	7.8e-05	0.409367	1713	0.0659533	-0.00014	5.9e-05	0.0182315	3382	0.567803	-0.000118	8.2e-05	0.153013	2530
rs12040433-cg03609269	5.1e-05	4.4e-05	0.245673	no	3408	0.0731	9e-06	0.000404	0.982426	1:53232766	rs12040433	G	A	0.3471	cg03609269	1	53393023	Island	SCP2;SCP2;SCP2;SCP2	5'UTR;1stExon;1stExon;5'UTR	cis	0.93491	0.000128	5.7e-05	0.0247562	1726	0.834084	4.3e-05	4.7e-05	0.366578	3408	0.529026	6.1e-05	6.7e-05	0.361041	2546
rs10864345-cg03610117	-0.000112	0.000193	0.561513	no	3395	0.6437	0.002516	0.001701	0.139211	1:8366090	rs10864345	A	T	0.2861	cg03610117	1	8450231	OpenSea	RERE;RERE;RERE	5'UTR;Body;Body	cis	0.440834	-0.000137	0.000265	0.606279	1718	0.192599	-9.3e-05	0.000208	0.654322	3395	0.415958	0.000164	0.000274	0.550853	2536
rs189626364-cg03611151	-0.000326	0.000583	0.575924	no	3411	0.1847	0.004974	0.005147	0.333913	1:23948543	rs189626364	T	C	0.02072	cg03611151	1	24229581	S_Shore	CNR2	5'UTR	cis	0.950521	-1.2e-05	0.000721	0.986973	1728	0.324725	7.5e-05	0.000638	0.906412	3411	0.958671	0.000421	0.000833	0.613501	2546
rs116069325-cg03611151	-0.000198	0.00032	0.53709	no	3411	0.1847	0.007735	0.002848	0.00663983	1:24442931	rs116069325	C	G	0.05794	cg03611151	1	24229581	S_Shore	CNR2	5'UTR	cis	0.0115302	-0.000158	0.000412	0.700943	1728	0.0179049	-0.000164	0.00035	0.639	3411	0.00527503	-0.000463	0.000467	0.322426	2546
rs12127405-cg03612692	0.00016	0.000176	0.361965	no	3408	0.7928	0.002765	0.001508	0.0667573	1:17718124	rs12127405	G	A	0.4107	cg03612692	1	17586047	OpenSea	PADI3	Body	cis	0.57535	0.000194	0.000233	0.405205	1728	0.0459828	0.000116	0.000176	0.511343	3408	0.002156	-1.1e-05	0.000219	0.95952	2546
rs3003406-cg03612692	-3.1e-05	0.000175	0.861401	no	3408	0.7928	0.002426	0.0015	0.106007	1:17557133	rs3003406	C	A	0.4244	cg03612692	1	17586047	OpenSea	PADI3	Body	cis	0.84676	-7.6e-05	0.000226	0.737803	1728	0.0411424	-8.8e-05	0.000175	0.616374	3408	0.139234	-8e-06	0.000216	0.969513	2546
rs5744412-cg03615839	-0.000111	0.000128	0.387891	no	3329	0.9456	-0.002076	0.001126	0.0651551	1:86962134	rs5744412	G	A	0.03403	cg03615839	1	86989900	OpenSea	NA	NA	cis	0.0182244	-0.000138	0.000174	0.42804	1691	0.0653631	-0.000127	0.00013	0.33097	3329	0.0630934	-0.000295	0.000193	0.126248	2487
rs74055026-cg03617456	2.2e-05	0.000385	0.954196	no	3410	0.1602	-0.003298	0.003225	0.30644	1:11051024	rs74055026	G	T	0.02935	cg03617456	1	11160205	S_Shore	EXOSC10;EXOSC10	TSS1500;TSS1500	cis	0.225108	-0.000431	0.00053	0.415964	1727	0.2541	1.1e-05	0.000393	0.977886	3410	0.306147	-0.000418	0.00042	0.320042	2547
rs79693481-cg03617456	9.1e-05	0.000337	0.786513	no	3410	0.1602	-0.005375	0.002839	0.0584463	1:11367163	rs79693481	C	T	0.03675	cg03617456	1	11160205	S_Shore	EXOSC10;EXOSC10	TSS1500;TSS1500	cis	0.789506	0.00019	0.000457	0.678341	1727	0.101252	0.000171	0.000345	0.620637	3410	0.0607674	0.000241	0.000383	0.52858	2547
rs4660464-cg03640258	-1e-05	0.000102	0.923464	no	3405	0.6626	-0.003583	0.000906	7.87256e-05	1:41267258	rs4660464	C	T	0.416	cg03640258	1	41267494	N_Shore	KCNQ4;KCNQ4	Body;Body	cis	0.0065138	-4.6e-05	0.000133	0.730962	1726	0.000128164	-1.2e-05	0.000105	0.907986	3405	0.000578745	-0.000124	0.00014	0.375893	2542
rs151165877-cg03641225	0.000207	0.000335	0.536763	no	3409	0.2228	0.002909	0.002935	0.321654	1:67872944	rs151165877	A	G	0.0495	cg03641225	1	68512539	N_Shore	DIRAS3	Body	cis	0.0226472	0.000605	0.000457	0.186662	1728	0.299462	0.000184	0.000336	0.584152	3409	0.179998	-9e-06	0.000471	0.985016	2546
rs1544909-cg03646354	-9e-05	9.1e-05	0.327134	no	3404	0.8557	0.001367	0.000835	0.101538	1:55441040	rs1544909	C	T	0.4406	cg03646354	1	55474315	OpenSea	BSND	3'UTR	cis	0.102746	7.2e-05	0.000121	0.551644	1725	0.143336	-0.000117	9.5e-05	0.22231	3404	0.119329	-0.000134	0.00013	0.304247	2545
rs2495484-cg03646354	-3.3e-05	0.00011	0.765055	no	3404	0.8557	0.005232	0.001006	2.09503e-07	1:55461680	rs2495484	C	T	0.211	cg03646354	1	55474315	OpenSea	BSND	3'UTR	cis	0.00318774	3.2e-05	0.000146	0.825699	1725	1.83563e-07	1.8e-05	0.000115	0.873714	3404	4.34929e-06	-9.3e-05	0.000156	0.553089	2545
rs1417364-cg03649284	-0.000546	0.000298	0.0668448	no	3405	0.6301	0.008126	0.002669	0.00234484	1:52263082	rs1417364	A	G	0.09254	cg03649284	1	52345292	S_Shore	NRD1;NRD1	TSS1500;TSS1500	cis	0.195116	-0.00058	0.000383	0.130497	1726	0.00946795	-0.00041	0.000317	0.196142	3405	0.0587938	-0.000356	0.000413	0.388257	2543
rs77739664-cg03650713	-0.000921	0.000537	0.0861899	no	3387	0.7681	-0.009317	0.004382	0.0335549	1:17423651	rs77739664	T	C	0.01809	cg03650713	1	16501734	OpenSea	NA	NA	cis	0.785837	-0.001002	0.000922	0.277456	1722	0.0242505	-0.000722	0.000551	0.190085	3387	0.033537	-0.001888	0.000733	0.0101565	2528
rs1130804-cg03651583	0	5e-06	0.965751	no	3377	0.0142	-0.000293	4.4e-05	2.63667e-11	1:33789588	rs1130804	T	C	0.3352	cg03651583	1	33815695	Island	PHC2;PHC2	TSS200;Body	cis	0.000642186	-1e-06	7e-06	0.895901	1715	8.1126e-12	-1e-06	5e-06	0.911201	3377	1.20256e-07	-3e-06	8e-06	0.700953	2520
rs9430636-cg03653801	9e-06	2.3e-05	0.679243	no	3295	0.0277	-0.000364	0.000212	0.086518	1:9739435	rs9430636	C	T	0.4731	cg03653801	1	9747772	N_Shore	PIK3CD	5'UTR	cis	0.234231	1.7e-05	3.1e-05	0.586249	1664	0.0848459	1.2e-05	2.3e-05	0.603829	3295	0.075054	4.2e-05	3.4e-05	0.215159	2452
rs7556012-cg03654735	-0.000105	5.9e-05	0.078276	no	3370	0.0806	-0.00359	0.000568	2.88636e-10	1:38098949	rs7556012	A	G	0.216	cg03654735	1	38100826	Island	RSPO1	TSS1500	cis	8.15108e-07	-4.3e-05	7.3e-05	0.552611	1705	3.50179e-10	-0.000109	6e-05	0.0708326	3370	2.00429e-10	-1.9e-05	9e-05	0.830941	2519
rs2210617-cg03655395	-7.5e-05	0.00016	0.637191	no	3403	0.2949	0.005716	0.001456	8.82288e-05	1:56911863	rs2210617	A	G	0.3841	cg03655395	1	56943111	N_Shore	NA	NA	cis	0.0821886	-9.3e-05	0.000204	0.649567	1725	9.45301e-05	-9.5e-05	0.000166	0.564091	3403	2.19588e-05	-0.00053	0.000226	0.0194502	2540
rs4610948-cg03655701	0.000196	0.000291	0.500009	no	3416	0.3677	-0.011231	0.002277	8.5694e-07	1:24888585	rs4610948	C	T	0.3709	cg03655701	1	24885664	OpenSea	C1orf130	5'UTR	cis	0.000382055	-0.00025	0.000387	0.517981	1732	0.00108586	-8.8e-05	0.000332	0.790737	3416	3.43378e-06	-0.000114	0.000278	0.680921	2550
rs17096851-cg03662422	-8e-06	5.4e-05	0.883334	no	3365	0.0338	0.00137	0.000481	0.00439793	1:75888748	rs17096851	C	T	0.06779	cg03662422	1	76081272	N_Shore	NA	NA	cis	0.0385609	-6.4e-05	6.8e-05	0.346764	1702	0.00259035	-7e-06	5.4e-05	0.894331	3365	0.0304733	1.6e-05	7.7e-05	0.839294	2513
rs10910018-cg03664527	0.00054	0.000387	0.163907	no	3407	0.7841	-0.012759	0.003401	0.000178766	1:3651409	rs10910018	A	G	0.03761	cg03664527	1	3648749	N_Shore	TP73;TP73;TP73;TP73	Body;Body;3'UTR;Body	cis	0.122394	1.5e-05	0.000509	0.975908	1728	6.25823e-05	0.000493	0.000397	0.214666	3407	0.0114148	0.000355	0.000545	0.514416	2544
rs4660532-cg03678139	-1.5e-05	4.3e-05	0.721008	no	3407	0.0691	0.000568	0.000387	0.142236	1:41840197	rs4660532	A	G	0.3515	cg03678139	1	41832388	Island	NA	NA	cis	0.0965842	2.4e-05	5.5e-05	0.666452	1727	0.0697777	-6e-06	4.6e-05	0.902	3407	0.205119	2.8e-05	6.3e-05	0.655361	2546
rs3820034-cg03679305	-6.7e-05	8.1e-05	0.406745	no	3388	0.0895	-0.002312	0.000726	0.0014582	1:9129867	rs3820034	A	G	0.2034	cg03679305	1	9129487	N_Shelf	SLC2A5;SLC2A5;SLC2A5	Body;Body;Body	cis	0.044492	-0.000181	0.000103	0.078594	1717	0.00239876	-2.7e-05	9e-05	0.765756	3388	0.000496732	-9e-06	0.000102	0.926896	2529
rs11121246-cg03679305	-1.4e-05	6.4e-05	0.828565	no	3388	0.0895	-0.001647	0.000568	0.00373924	1:8917102	rs11121246	T	G	0.493	cg03679305	1	9129487	N_Shelf	SLC2A5;SLC2A5;SLC2A5	Body;Body;Body	cis	0.104984	-6.4e-05	8.5e-05	0.448582	1717	0.00862626	-1.6e-05	7.1e-05	0.822742	3388	0.00081216	5.7e-05	8.1e-05	0.485249	2529
rs116554022-cg03681926	-6.2e-05	0.00017	0.714122	no	3391	0.0574	0.007582	0.001541	9.05838e-07	1:83973047	rs116554022	C	T	0.03	cg03681926	1	84326185	N_Shore	NA	NA	cis	0.0160366	-6.3e-05	0.000223	0.779006	1722	1.8076e-05	2e-05	0.000176	0.909097	3391	6.67734e-05	0.000117	0.000236	0.62027	2535
rs72722887-cg03681926	-2.1e-05	0.000137	0.877485	no	3391	0.0574	-0.007865	0.001246	3.13853e-10	1:84345198	rs72722887	T	C	0.04228	cg03681926	1	84326185	N_Shore	NA	NA	cis	9.83013e-06	1.8e-05	0.000175	0.919415	1722	2.78228e-09	-2.1e-05	0.000141	0.878691	3391	9.60898e-08	-0.000127	0.000188	0.497492	2535
rs12139383-cg03681926	0.000153	0.000184	0.406075	no	3391	0.0574	0.037404	0.001624	8.70933e-109	1:84323516	rs12139383	G	A	0.02447	cg03681926	1	84326185	N_Shore	NA	NA	cis	5.6018e-53	0.000486	0.000261	0.0632296	1722	1.58168e-97	0.000194	0.00019	0.307498	3391	2.82292e-85	0.000461	0.000252	0.0679825	2535
rs2765029-cg03686870	-7e-06	4.1e-05	0.867463	no	3398	0.0345	-0.001479	0.00037	6.39115e-05	1:1316670	rs2765029	C	G	0.05691	cg03686870	4	103682143	Island	MANBA;MANBA	1stExon;5'UTR	trans	0.000540821	8e-06	5.6e-05	0.880266	1723	5.34651e-05	-6e-06	4.2e-05	0.889605	3398	9.09126e-05	3e-06	5.5e-05	0.949416	2539
rs7551124-cg03689540	0.000823	0.000272	0.00253768	no	3413	0.5848	0.021377	0.002094	4.20474e-24	1:23785760	rs7551124	C	T	0.1319	cg03689540	23	47516380	N_Shore	UXT;UXT	Body;Body	trans	1.97357e-12	0.001152	0.000373	0.00214162	1730	1.83763e-19	0.000799	0.000271	0.00327479	3413	2.49501e-20	0.001174	0.000417	0.00489351	2550
rs1152990-cg03693486	0.000321	0.000345	0.352261	no	3415	0.6537	0.041964	0.003134	7.77718e-40	1:20905050	rs1152990	G	A	0.05091	cg03693486	1	20914322	OpenSea	CDA	TSS1500	cis	3.50207e-21	0.000156	0.000438	0.721587	1731	1.74123e-39	0.000185	0.000366	0.613022	3415	1.05526e-36	0.000201	0.000461	0.662871	2549
rs74701752-cg03693486	-0.000441	0.000257	0.0857743	no	3415	0.6537	-0.013218	0.002351	2.04541e-08	1:20875676	rs74701752	T	G	0.1062	cg03693486	1	20914322	OpenSea	CDA	TSS1500	cis	1.39757e-06	-0.000456	0.000332	0.170556	1731	2.14761e-07	-0.000561	0.000272	0.0398251	3415	2.44769e-08	-0.000591	0.000342	0.0839676	2549
rs2809823-cg03696327	-2.8e-05	4e-05	0.486041	no	3411	0.0662	0.000543	0.000362	0.13409	1:101003762	rs2809823	C	A	0.4947	cg03696327	1	101005121	Island	GPR88	Body	cis	0.119368	9e-06	5.2e-05	0.855794	1729	0.0216337	-5.7e-05	4.4e-05	0.188354	3411	0.493405	1.9e-05	5.9e-05	0.752396	2547
rs12093451-cg03705284	2.4e-05	1e-05	0.0169391	no	3402	0.0119	-0.000255	9.5e-05	0.00711502	1:1049523	rs12093451	A	C	0.0271	cg03705284	1	1051907	Island	C1orf159	TSS200	cis	0.033614	1.5e-05	1.4e-05	0.290681	1725	0.00372475	2.5e-05	1e-05	0.0171632	3402	0.0492904	4.1e-05	1.5e-05	0.00728379	2540
rs146788258-cg03709938	-0.000347	0.000236	0.142005	no	3401	0.0879	-0.0079	0.002009	8.60198e-05	1:2539659	rs146788258	A	G	0.01528	cg03709938	1	2560950	Island	MMEL1	5'UTR	cis	0.0291678	-0.00077	0.000397	0.0528419	1723	0.00030896	0	0.000257	0.999198	3401	2.31285e-05	-0.000282	0.000365	0.440319	2540
rs114174266-cg03716999	0.001109	0.000229	1.5403e-06	no	3397	0.0685	0.038513	0.002069	1.59162e-73	1:6266086	rs114174266	G	A	0.03853	cg03716999	1	6265802	N_Shore	RNF207	TSS1500	cis	6.26678e-35	0.001119	0.00034	0.00107633	1721	9.92796e-71	0.001097	0.00023	2.03551e-06	3397	3.23198e-61	0.001287	0.000346	0.000212031	2540
rs778412-cg03724279	4.1e-05	0.000144	0.775814	no	3382	0.7391	-0.00069	0.001181	0.558977	1:56707558	rs778412	G	C	0.3562	cg03724279	1	56636154	OpenSea	NA	NA	cis	0.413044	0.000107	0.000195	0.583672	1714	0.736624	8.7e-05	0.00016	0.586819	3382	0.664963	9.5e-05	0.000201	0.635344	2528
rs2069375-cg03726147	0.000913	0.000597	0.126188	no	3408	0.7814	0.008257	0.00528	0.117927	1:43824089	rs2069375	T	C	0.018	cg03726147	1	44686022	OpenSea	DMAP1;DMAP1;DMAP1	Body;Body;Body	cis	0.422568	0.000948	0.000888	0.286696	1725	0.0666599	0.000785	0.000608	0.196353	3408	0.122127	0.001909	0.000851	0.0251452	2543
rs7554322-cg03726147	3.7e-05	0.000208	0.860614	no	3408	0.7814	6e-05	0.001867	0.974337	1:44490723	rs7554322	T	C	0.145	cg03726147	1	44686022	OpenSea	DMAP1;DMAP1;DMAP1	Body;Body;Body	cis	0.572792	0.000129	0.000278	0.64295	1725	0.827557	5.6e-05	0.000212	0.790362	3408	0.543361	-0.00011	0.000283	0.698818	2543
rs17541777-cg03726881	0.000154	0.000119	0.196515	no	3400	0.0991	0.003157	0.000967	0.00110108	1:71375500	rs17541777	C	T	0.1534	cg03726881	1	71513726	Island	PTGER3;PTGER3;PTGER3;PTGER3;PTGER3;PTGER3;PTGER3;PTGER3;PTGER3;PTGER3	TSS1500;TSS1500;TSS1500;TSS1500;TSS1500;TSS1500;TSS1500;TSS1500;TSS1500;TSS1500	cis	0.0543946	0.000142	0.000172	0.407342	1722	0.00328642	0.000112	0.000125	0.367015	3400	0.00161059	0.00018	0.000175	0.302921	2541
rs41289148-cg03726881	-0.000181	0.000179	0.310851	no	3400	0.0991	-0.00551	0.001477	0.000194588	1:71733893	rs41289148	C	A	0.06385	cg03726881	1	71513726	Island	PTGER3;PTGER3;PTGER3;PTGER3;PTGER3;PTGER3;PTGER3;PTGER3;PTGER3;PTGER3	TSS1500;TSS1500;TSS1500;TSS1500;TSS1500;TSS1500;TSS1500;TSS1500;TSS1500;TSS1500	cis	0.00209691	-0.000113	0.000278	0.684622	1722	0.0017893	-6.3e-05	0.000187	0.736984	3400	0.00242088	-0.000354	0.000269	0.187899	2541
rs16829212-cg03730249	2e-05	5e-05	0.691323	no	3397	0.8836	-0.001407	0.000437	0.00128601	1:42656819	rs16829212	T	A	0.4431	cg03730249	1	42692013	OpenSea	FOXJ3	Body	cis	0.331624	6.9e-05	6.9e-05	0.319611	1720	0.00483381	0	5.4e-05	0.996978	3397	0.00165373	1.6e-05	6.3e-05	0.797074	2538
rs6665977-cg03731661	1.4e-05	0.000103	0.891754	no	3384	0.7949	0.000915	0.000864	0.289203	1:39319247	rs6665977	A	G	0.2686	cg03731661	1	39337506	N_Shore	MYCBP	Body	cis	0.228285	7.7e-05	0.000131	0.555989	1712	0.319052	4.2e-05	0.000107	0.69544	3384	0.440087	9.8e-05	0.000128	0.441995	2528
rs510379-cg03731740	-6.2e-05	0.000188	0.74262	no	3341	0.4324	0.004267	0.001642	0.00940672	1:28535233	rs510379	C	T	0.3434	cg03731740	1	29062689	N_Shore	YTHDF2	TSS1500	cis	0.0554742	0.000124	0.000248	0.618854	1689	0.00339341	-0.000105	0.000204	0.606277	3341	0.0360761	-1.3e-05	0.000235	0.954673	2488
rs2843159-cg03732007	-3.9e-05	0.00018	0.826752	no	3400	0.0876	0.008536	0.001841	3.67936e-06	1:2235672	rs2843159	T	C	0.144	cg03732007	1	2071316	OpenSea	PRKCZ;PRKCZ;PRKCZ	5'UTR;Body;5'UTR	cis	0.000834135	-0.000204	0.000215	0.343146	1725	4.35894e-06	-2.3e-05	0.000181	0.897067	3400	0.000287207	0.000513	0.000204	0.012329	2538
rs908744-cg03732007	-0.001177	0.000124	1.51557e-20	yes	3400	0.0876	0.040179	0.001145	8.12818e-229	1:2038893	rs908744	G	A	0.3935	cg03732007	1	2071316	OpenSea	PRKCZ;PRKCZ;PRKCZ	5'UTR;Body;5'UTR	cis	1.56127e-96	-0.001046	0.000158	1.06922e-10	1725	3.37925e-225	-0.001187	0.000124	6.84378e-21	3400	1.11007e-169	-0.000654	0.000148	1.09463e-05	2538
rs9438547-cg03732263	-5e-05	0.000136	0.711307	no	3282	0.0495	-0.002686	0.001026	0.00889775	1:26757487	rs9438547	C	T	0.2254	cg03732263	1	26797145	N_Shore	DHDDS;DHDDS	3'UTR;3'UTR	cis	0.110677	7.7e-05	0.000187	0.679294	1652	0.0126602	4.5e-05	0.000144	0.755024	3282	0.000275121	0.000105	9.5e-05	0.27152	2432
rs6681045-cg03733578	2.4e-05	0.000274	0.930498	no	3416	0.6488	-0.000263	0.002515	0.916634	1:18676318	rs6681045	T	C	0.1836	cg03733578	1	18809059	Island	KLHDC7A	1stExon	cis	0.738642	-0.000111	0.000363	0.760013	1732	0.902455	2e-05	0.000275	0.942521	3416	0.913939	-0.000186	0.000386	0.630928	2550
rs11577512-cg03733578	0.000295	0.000218	0.176955	no	3416	0.6488	0.012776	0.001995	1.74893e-10	1:18814596	rs11577512	A	G	0.4062	cg03733578	1	18809059	Island	KLHDC7A	1stExon	cis	2.53739e-09	0.000346	0.000301	0.25104	1732	2.87201e-10	0.0003	0.000219	0.171419	3416	8.95408e-10	0.000348	0.000309	0.260977	2550
rs2247392-cg03734402	5e-06	2e-05	0.787147	no	3388	0.0484	-0.000421	0.00018	0.0193882	1:6258147	rs2247392	T	C	0.2609	cg03734402	1	6265417	N_Shore	RNF207	TSS1500	cis	0.0107167	1.6e-05	2.7e-05	0.5465	1721	0.0185315	7e-06	2e-05	0.739898	3388	0.0248786	1.3e-05	3e-05	0.661487	2527
rs11588341-cg03735492	2e-06	1e-05	0.814768	no	3364	0.0231	-7.2e-05	8.9e-05	0.416018	1:16498048	rs11588341	A	G	0.4174	cg03735492	1	16543759	Island	NA	NA	cis	0.358642	-1.2e-05	1.2e-05	0.338723	1707	0.402824	1e-06	1e-05	0.914613	3364	0.615331	7e-06	1.4e-05	0.616462	2510
rs1188440-cg03736085	5.2e-05	4.1e-05	0.204811	no	3351	0.0721	0.001434	0.000346	3.47566e-05	1:31170269	rs1188440	G	A	0.2303	cg03736085	1	31191003	Island	MATN1	Body	cis	0.0348146	0.000128	5.5e-05	0.0197238	1695	0.000110976	5.8e-05	4.4e-05	0.186616	3351	4.35227e-06	4.9e-05	5.3e-05	0.359248	2505
rs3795425-cg03741348	-2.8e-05	0.000401	0.943572	no	3414	0.402	0.008846	0.003496	0.0114529	1:32706791	rs3795425	T	G	0.04397	cg03741348	1	32712237	N_Shore	FAM167B	TSS1500	cis	0.0035217	-0.00025	0.000531	0.637769	1731	0.115472	-0.000158	0.000464	0.733126	3414	0.0235998	-0.000178	0.000559	0.750774	2549
rs4926719-cg03741406	-3.4e-05	1.8e-05	0.065191	no	3386	0.0302	0.000653	0.000156	2.80833e-05	1:47661868	rs4926719	C	G	0.4919	cg03741406	1	40255103	Island	BMP8B	TSS1500	trans	0.0526188	-2.7e-05	2.5e-05	0.28878	1717	8.2384e-05	-2.4e-05	1.9e-05	0.18818	3386	0.0115615	-2.8e-05	2.8e-05	0.314245	2529
rs34277277-cg03742620	-1.4e-05	0.000208	0.944696	no	3374	0.1154	0.008385	0.001874	7.89837e-06	1:77887089	rs34277277	A	G	0.04922	cg03742620	1	78445162	Island	FUBP1	TSS1500	cis	0.0002687	-0.00036	0.000278	0.196594	1704	6.12222e-06	-2.1e-05	0.00023	0.926135	3374	0.000216262	0.000448	0.000277	0.106352	2519
rs12567103-cg03742620	-0.000213	0.000183	0.243874	no	3374	0.1154	0.003185	0.001686	0.0589871	1:78780436	rs12567103	C	T	0.05447	cg03742620	1	78445162	Island	FUBP1	TSS1500	cis	0.123009	-0.000268	0.000235	0.255274	1704	0.131442	-9.6e-05	0.000202	0.633682	3374	0.175609	-0.000214	0.000244	0.380393	2519
rs11121242-cg03746015	-0.000439	0.000165	0.00777603	no	3331	0.4438	-0.002802	0.001538	0.0685697	1:8906301	rs11121242	A	G	0.4823	cg03746015	16	11141000	OpenSea	CLEC16A	Body	trans	0.0902968	-0.00044	0.000208	0.0347412	1690	0.298329	-0.000478	0.000186	0.0100758	3331	0.000733828	4.3e-05	0.000244	0.860297	2514
rs867435-cg03747657	-1.9e-05	9.7e-05	0.842356	no	3354	0.8966	-0.00206	0.000892	0.021017	1:2523706	rs867435	T	C	0.3185	cg03747657	1	2751217	OpenSea	NA	NA	cis	0.455382	1.1e-05	0.000128	0.931738	1700	0.0480111	1.4e-05	9.8e-05	0.88841	3354	0.0121851	8.1e-05	0.000145	0.576615	2512
rs16833920-cg03749154	0.000203	0.000153	0.184734	no	3393	0.7232	-0.004515	0.001295	0.00049835	1:31103634	rs16833920	A	G	0.3866	cg03749154	1	31155158	N_Shelf	NA	NA	cis	0.000278404	0.000214	0.000218	0.328177	1720	0.0012008	0.000217	0.000159	0.171943	3393	0.0234867	8.3e-05	0.000219	0.705556	2539
rs77370022-cg03750567	-0.000421	0.00037	0.255552	no	3412	0.7414	-0.025278	0.004258	3.21006e-09	1:26686881	rs77370022	T	C	0.09422	cg03750567	1	27676637	Island	SYTL1	Body	cis	0.0264362	-0.000707	0.000466	0.130357	1730	9.31481e-10	-0.000433	0.000374	0.247188	3412	3.21014e-08	3.5e-05	0.000523	0.946158	2548
rs12747236-cg03750567	-2.5e-05	0.000218	0.908569	no	3412	0.7414	-0.016863	0.002548	4.26685e-11	1:27532529	rs12747236	G	C	0.413	cg03750567	1	27676637	Island	SYTL1	Body	cis	8.30304e-06	-0.000252	0.000272	0.353907	1730	1.97513e-10	-9e-06	0.00022	0.967849	3412	4.00787e-08	2.2e-05	0.00031	0.943081	2548
rs200439-cg03753670	8.9e-05	0.000128	0.484492	no	3415	0.6886	0.003312	0.001175	0.004848	1:6716083	rs200439	C	A	0.2242	cg03753670	1	6762231	S_Shore	DNAJC11	TSS1500	cis	0.00708897	2e-05	0.000172	0.907859	1731	0.00744846	4.6e-05	0.000145	0.752775	3415	0.00994665	9.7e-05	0.000181	0.593208	2549
rs67247240-cg03755098	7e-06	9e-06	0.418147	no	3365	0.027	-0.000207	8.2e-05	0.0115134	1:70838753	rs67247240	A	T	0.2845	cg03755098	1	70876598	N_Shore	CTH;CTH	TSS1500;TSS1500	cis	0.00259438	7e-06	1.2e-05	0.53365	1706	0.0258944	1e-05	9e-06	0.303449	3365	0.0251682	1.3e-05	1.3e-05	0.308339	2510
rs10914993-cg03760490	-2.6e-05	8.9e-05	0.773393	no	3389	0.8489	0.000724	0.000813	0.373433	1:35079235	rs10914993	T	C	0.4781	cg03760490	1	35245996	N_Shore	GJB3	TSS1500	cis	0.577309	1.7e-05	0.000113	0.88327	1715	0.418881	-2.9e-05	9.1e-05	0.752391	3389	0.182774	-5.5e-05	0.000122	0.651382	2531
rs6687491-cg03760518	-6.1e-05	0.000152	0.687329	no	3412	0.4319	0.00109	0.001258	0.386191	1:3641026	rs6687491	G	A	0.2535	cg03760518	1	3634903	Island	TP73;TP73;TP73;TP73	Body;Body;Body;Body	cis	0.221764	-0.000369	0.00019	0.0522103	1730	0.405977	-9.8e-05	0.00016	0.541079	3412	0.673957	-0.000137	0.000145	0.344888	2548
rs72694146-cg03761216	-0.000164	0.000325	0.613708	no	3405	0.8528	0.002526	0.002786	0.364644	1:51842045	rs72694146	T	C	0.02916	cg03761216	1	51986130	S_Shore	EPS15	TSS1500	cis	0.0544689	7.7e-05	0.000411	0.85081	1727	0.696236	-0.000151	0.000366	0.679282	3405	0.799299	0.00051	0.000383	0.183446	2542
rs6699651-cg03762572	-6e-05	0.000129	0.640872	no	3393	0.0699	-0.003543	0.001129	0.00171393	1:7652387	rs6699651	T	C	0.1273	cg03762572	1	7692325	OpenSea	CAMTA1	Body	cis	0.0258811	-1.1e-05	0.000174	0.949049	1717	0.000374336	1.5e-05	0.000134	0.907817	3393	0.000297895	0.000317	0.000183	0.0829993	2534
rs7553537-cg03765258	0.00018	0.000497	0.717041	no	3413	0.4729	0.014128	0.004333	0.00112351	1:7096700	rs7553537	T	C	0.0766	cg03765258	1	7210948	OpenSea	CAMTA1	Body	cis	0.00161535	0.000301	0.000625	0.630167	1731	0.00154209	-1.5e-05	0.000499	0.975587	3413	0.000813078	-0.000178	0.000687	0.795366	2547
rs6687657-cg03767970	0.000161	0.000108	0.136382	no	3389	0.0692	0.002258	0.000869	0.00941961	1:33599737	rs6687657	T	C	0.2283	cg03767970	1	33721234	N_Shore	ZNF362	TSS1500	cis	0.100255	0.000154	0.000161	0.338639	1718	0.0176385	0.000212	0.000118	0.0722768	3389	0.00933198	0.000186	0.000172	0.279869	2538
rs75412584-cg03768517	-4e-05	4.8e-05	0.405934	no	3402	0.0505	-0.001521	0.000427	0.000370068	1:87586390	rs75412584	T	A	0.1293	cg03768517	7	7607013	Island	MIOS	5'UTR	trans	0.0183611	-5.6e-05	6.1e-05	0.35962	1722	0.00073391	7e-06	5e-05	0.895368	3402	0.000772368	-0.000106	6.9e-05	0.126154	2541
rs6673051-cg03769927	2.5e-05	0.000139	0.859946	no	3393	0.8016	0.005811	0.00124	2.91061e-06	1:27410708	rs6673051	G	T	0.4049	cg03769927	1	27480849	N_Shore	SLC9A1;SLC9A1	1stExon;5'UTR	cis	0.0026795	-5.6e-05	0.00019	0.766985	1726	2.0802e-06	1.6e-05	0.000141	0.911135	3393	6.52977e-06	-0.000304	0.000213	0.153348	2537
rs10903109-cg03769939	-0.000332	0.000218	0.128989	no	3408	0.7335	-0.004275	0.001993	0.0320007	1:25188993	rs10903109	T	A	0.3415	cg03769939	1	25254129	N_Shore	RUNX3;RUNX3	Body;Body	cis	0.107632	-0.000554	0.000286	0.0528359	1729	0.0576294	-8.7e-05	0.000246	0.723514	3408	0.0335553	-0.000415	0.000315	0.18829	2547
rs12123623-cg03772253	0.000218	8.4e-05	0.00966746	no	3326	0.0394	0.014875	0.000798	1.32388e-73	1:18879254	rs12123623	A	G	0.04088	cg03772253	1	18884374	OpenSea	NA	NA	cis	1.26198e-32	0.000334	0.000112	0.00312442	1687	4.29402e-72	0.000197	8.5e-05	0.0201816	3326	3.78769e-58	0.000297	0.000123	0.0161976	2483
rs11206517-cg03772567	0.000684	0.000322	0.0342307	no	3381	0.2997	0.07215	0.003022	4.48946e-116	1:55526428	rs11206517	G	T	0.03638	cg03772567	1	55676815	N_Shelf	USP24	Body	cis	1.42089e-53	0.000814	0.00042	0.0530439	1712	5.46949e-101	0.000694	0.000338	0.0406696	3381	6.89442e-96	0.000834	0.000464	0.0726197	2528
rs6691283-cg03774520	-0.000341	0.000126	0.00697075	no	3406	0.0474	0.003754	0.001047	0.000339399	1:32211454	rs6691283	G	A	0.02841	cg03774520	1	32238105	Island	NA	NA	cis	0.035324	-0.000301	0.000211	0.153773	1725	0.00309145	-0.000322	0.000134	0.016516	3406	0.0735346	-9.3e-05	0.000152	0.540696	2541
rs76261647-cg03774520	-0.000116	0.000189	0.539619	no	3406	0.0474	3.7e-05	0.001583	0.9812	1:32423547	rs76261647	G	C	0.01303	cg03774520	1	32238105	Island	NA	NA	cis	0.435794	-0.000242	0.000263	0.358681	1725	0.638215	-3.6e-05	0.0002	0.855599	3406	0.997883	-0.000101	0.000217	0.642311	2541
rs1133647-cg03790440	-0.00013	0.000231	0.57331	no	3400	0.8518	0.001103	0.002053	0.591178	1:1017341	rs1133647	G	T	0.2627	cg03790440	1	977896	Island	AGRN	Body	cis	0.390087	-7e-06	0.000305	0.981728	1725	0.464511	-0.000105	0.000231	0.650604	3400	0.947366	0.000249	0.000333	0.454094	2539
rs12728911-cg03808734	0.000103	0.000126	0.417137	no	3381	0.1467	0.008391	0.001143	2.68394e-13	1:3709412	rs12728911	C	T	0.186	cg03808734	1	3772978	N_Shore	DFFB;KIAA0562	TSS1500;5'UTR	cis	3.67978e-08	2.7e-05	0.000168	0.872418	1711	1.96683e-13	0.00012	0.000127	0.345064	3381	1.2149e-12	-3.1e-05	0.000187	0.866227	2526
rs11205439-cg03810376	-3.2e-05	9.5e-05	0.739288	no	3392	0.8488	0.002316	0.000838	0.00572664	1:48526339	rs11205439	A	G	0.3344	cg03810376	1	48460892	N_Shore	NA	NA	cis	0.0100828	0.000189	0.000128	0.141057	1718	0.00546309	-1.8e-05	9.6e-05	0.853453	3392	0.0585779	0.000119	0.000127	0.349519	2535
rs1361443-cg03810376	-0.000138	9e-05	0.122576	no	3392	0.8488	0.005014	0.000783	1.76733e-10	1:48391668	rs1361443	G	A	0.3966	cg03810376	1	48460892	N_Shore	NA	NA	cis	1.79601e-05	-0.000197	0.00012	0.102007	1718	1.08416e-10	-0.000129	9e-05	0.152435	3392	1.57493e-07	-0.000138	0.00012	0.250104	2535
rs7520156-cg03812309	0.000386	0.000464	0.405053	no	3413	0.7426	-0.068076	0.005587	2.03098e-33	1:45912262	rs7520156	T	A	0.05269	cg03812309	1	46938281	N_Shore	NA	NA	trans	5.97835e-13	0.000373	0.000642	0.561184	1730	8.12652e-31	0.000196	0.000509	0.699397	3413	1.85888e-25	0.000541	0.000526	0.303766	2547
rs11211285-cg03812309	0.000517	0.000212	0.0150533	no	3413	0.7426	-0.050303	0.002533	6.84358e-83	1:46929312	rs11211285	G	A	0.412	cg03812309	1	46938281	N_Shore	NA	NA	cis	5.55898e-47	0.000425	0.000271	0.117113	1730	1.86741e-81	0.000657	0.000233	0.00478094	3413	3.28921e-67	0.000669	0.00024	0.00549124	2547
rs9793711-cg03812309	-5.5e-05	0.000212	0.794152	no	3413	0.7426	-0.005762	0.002648	0.0296219	1:47493338	rs9793711	G	A	0.3502	cg03812309	1	46938281	N_Shore	NA	NA	cis	0.27259	-0.000178	0.000269	0.508752	1730	0.0604989	-0.000162	0.000233	0.487063	3413	0.0308299	-0.000205	0.000239	0.390822	2547
rs34693559-cg03814321	-6.3e-05	0.000204	0.756475	no	3413	0.3784	-0.019523	0.001975	1.02095e-22	1:51810122	rs34693559	T	C	0.1038	cg03814321	1	51810337	Island	TTC39A	Body	cis	6.10791e-10	6.6e-05	0.000264	0.803537	1729	3.41077e-22	-7.9e-05	0.000206	0.69993	3413	1.19145e-15	-0.000361	0.000297	0.225584	2549
rs1984520-cg03819515	-0.000114	0.000114	0.319368	no	3409	0.8138	0.0025	0.001023	0.0146356	1:25237986	rs1984520	T	C	0.3694	cg03819515	1	25234040	N_Shore	RUNX3;RUNX3	Body;Body	cis	0.39037	-9.7e-05	0.000159	0.540375	1727	0.00568501	-0.00017	0.000122	0.163878	3409	0.0233634	-0.000232	0.000164	0.157816	2547
rs11806946-cg03837750	-4.9e-05	3.1e-05	0.120342	no	3372	0.0473	0.004204	0.000269	6.24585e-53	1:74663709	rs11806946	A	G	0.4767	cg03837750	1	74664160	S_Shore	LRRIQ3;TNNI3K;FPGT	TSS1500;Body;Body	cis	5.23043e-26	-5e-06	4.2e-05	0.898647	1707	3.12094e-44	-5.4e-05	3.3e-05	0.101796	3372	8.12154e-40	5e-06	4.4e-05	0.916247	2525
rs6686366-cg03844060	0.000107	0.00018	0.553456	no	3414	0.3771	-0.020699	0.001882	1.16538e-27	1:26136452	rs6686366	A	C	0.2154	cg03844060	1	26490628	Island	NA	NA	cis	1.04749e-15	-0.000402	0.00024	0.0941903	1731	1.39135e-26	0.000141	0.00018	0.432789	3414	1.32428e-20	-0.000365	0.000236	0.122249	2549
rs4436378-cg03844060	1.4e-05	0.00015	0.927821	no	3414	0.3771	-0.007355	0.001608	4.97371e-06	1:26715232	rs4436378	A	G	0.4777	cg03844060	1	26490628	Island	NA	NA	cis	0.00165964	0.000123	0.000201	0.541183	1731	3.24473e-06	-3.5e-05	0.00015	0.818662	3414	9.26761e-05	-0.000116	0.000198	0.556869	2549
rs11247851-cg03844060	0.00011	0.000157	0.483361	no	3414	0.3771	0.021732	0.001646	8.27835e-39	1:26370267	rs11247851	C	T	0.3242	cg03844060	1	26490628	Island	NA	NA	cis	6.47861e-23	3.8e-05	0.000207	0.855222	1731	2.52231e-36	9.9e-05	0.000157	0.53144	3414	4.08413e-35	-2.1e-05	0.000207	0.917498	2549
rs113972371-cg03847230	-2e-05	0.000385	0.957975	no	3407	0.432	-0.02004	0.0036	2.80466e-08	1:100416734	rs113972371	G	T	0.03928	cg03847230	1	100675407	N_Shelf	DBT	Body	cis	8.13886e-05	-0.000357	0.000516	0.489586	1728	1.31312e-07	0.00012	0.000431	0.780713	3407	4.87898e-06	-0.000329	0.00059	0.576846	2543
rs56820613-cg03847348	0.000897	0.000486	0.0652082	no	3414	0.7405	0.003672	0.00442	0.406203	1:2735418	rs56820613	G	A	0.01875	cg03847348	1	2413705	N_Shore	PLCH2	Body	cis	0.161479	6.1e-05	0.000701	0.930651	1731	0.553718	0.000952	0.000492	0.0530364	3414	0.285661	0.001113	0.00068	0.101746	2550
rs1536155-cg03847348	0.000723	0.000131	4.0466e-08	yes	3414	0.7405	0.02144	0.001142	8.93702e-75	1:2408661	rs1536155	A	G	0.3828	cg03847348	1	2413705	N_Shore	PLCH2	Body	cis	1.94956e-29	0.000767	0.000184	3.60062e-05	1731	1.89941e-70	0.000734	0.000132	3.65366e-08	3414	5.36381e-80	0.000338	0.000187	0.0712508	2550
rs1498378-cg03848145	-1.5e-05	2.2e-05	0.501676	no	3377	0.0317	-0.00071	0.000205	0.000532452	1:85684967	rs1498378	C	T	0.2507	cg03848145	1	85724702	Island	C1orf52;C1orf52	Body;Body	cis	0.0419652	-1.7e-05	2.8e-05	0.5486	1706	0.00121759	-1e-05	2.4e-05	0.682025	3377	0.000454746	1.1e-05	3.2e-05	0.725056	2519
rs114878963-cg03850198	-0.001113	0.000382	0.00363039	no	3413	0.5493	-0.052077	0.003682	4.18288e-44	1:9090994	rs114878963	T	C	0.03966	cg03850198	1	9090070	OpenSea	NA	NA	cis	5.18905e-14	-7.2e-05	0.00056	0.898196	1730	1.76052e-40	-0.000931	0.000405	0.0217446	3413	5.94553e-42	-0.000448	0.000544	0.410709	2547
rs12086124-cg03850198	0.000198	0.000161	0.219569	no	3413	0.5493	0.007174	0.001614	9.14304e-06	1:9121144	rs12086124	G	A	0.3171	cg03850198	1	9090070	OpenSea	NA	NA	cis	0.000340795	0.000334	0.000206	0.105219	1730	5.99399e-06	0.000139	0.000171	0.418048	3413	1.11476e-05	6.7e-05	0.000231	0.772334	2547
rs11206703-cg03853586	-0.000311	0.000303	0.305132	no	3408	0.6785	-0.01618	0.00276	5.01394e-09	1:56444286	rs11206703	G	A	0.06957	cg03853586	1	56655932	OpenSea	NA	NA	cis	9.6156e-05	-0.000527	0.000409	0.198863	1727	6.30528e-08	-0.000337	0.00032	0.291764	3408	2.03035e-08	-0.00057	0.000461	0.217112	2545
rs3806318-cg03853587	-2e-05	7.6e-05	0.79395	no	3402	0.1095	-0.013293	0.00065	1.45353e-87	1:65885357	rs3806318	G	A	0.2835	cg03853587	1	65885364	N_Shore	LEPROT;LEPR;LEPR;LEPR	TSS1500;TSS1500;TSS1500;TSS1500	cis	6.53487e-47	-0.000129	0.000105	0.220312	1724	9.76577e-82	1e-06	7.8e-05	0.991179	3402	7.18171e-63	-0.000104	0.000113	0.355979	2539
rs11804413-cg03884082	-6.7e-05	7.2e-05	0.353658	no	3360	0.0647	-0.003848	0.000696	3.42802e-08	1:19743877	rs11804413	T	C	0.2591	cg03884082	1	19971709	Island	NBL1;NBL1	Body;5'UTR	cis	0.00245097	-4.3e-05	9.7e-05	0.657436	1705	2.75382e-08	-7.5e-05	7.3e-05	0.308365	3360	8.29738e-08	-6.9e-05	0.000103	0.502305	2506
rs2792036-cg03884082	0.000126	7.4e-05	0.0883711	no	3360	0.0647	-0.009293	0.000699	2.97309e-39	1:19911802	rs2792036	C	T	0.2111	cg03884082	1	19971709	Island	NBL1;NBL1	Body;5'UTR	cis	1.99397e-19	7e-06	9.7e-05	0.939249	1705	2.55202e-38	0.000129	7.5e-05	0.0833864	3360	2.83022e-26	-1.4e-05	0.000107	0.892273	2506
rs783621-cg03884213	9.9e-05	6.6e-05	0.133015	no	3396	0.1013	-0.000814	0.000574	0.156513	1:42368035	rs783621	A	G	0.4359	cg03884213	17	8152412	N_Shore	PFAS;C17orf68	TSS200;TSS1500	trans	0.148556	0.00015	9e-05	0.0959155	1719	0.155637	9.6e-05	6.7e-05	0.151578	3396	0.352553	0.000135	8.8e-05	0.126591	2537
rs11102515-cg03884543	0.000194	0.000122	0.111715	no	3407	0.8585	-0.004343	0.001108	9.07877e-05	1:109371874	rs11102515	T	G	0.2521	cg03884543	1	109373104	OpenSea	AKNAD1	Body	cis	0.00238078	0.000146	0.000153	0.341553	1729	0.000357218	0.000182	0.000125	0.143537	3407	0.0108607	5e-05	0.000163	0.758949	2543
rs74067948-cg03884592	5.7e-05	0.000626	0.926963	no	3415	0.2942	-0.04959	0.005568	8.61659e-19	1:42390525	rs74067948	G	T	0.05194	cg03884592	1	42384474	S_Shore	HIVEP3;HIVEP3;HIVEP3;HIVEP3	1stExon;1stExon;5'UTR;5'UTR	cis	9.04694e-06	-0.000116	0.000823	0.888106	1731	5.27963e-18	0.000106	0.000687	0.877684	3415	6.61411e-21	-0.00014	0.000516	0.786883	2550
rs12563071-cg03884592	0.00064	0.000312	0.0401714	no	3415	0.2942	0.032845	0.002717	6.1377e-33	1:42273653	rs12563071	T	C	0.3329	cg03884592	1	42384474	S_Shore	HIVEP3;HIVEP3;HIVEP3;HIVEP3	1stExon;1stExon;5'UTR;5'UTR	cis	3.16068e-14	0.00021	0.000414	0.612305	1731	7.41818e-29	0.00077	0.000343	0.024612	3415	8.88448e-41	0.000224	0.000259	0.38638	2550
rs11211476-cg03885399	-0.000214	4.9e-05	1.54097e-05	no	3326	0.0308	-0.007518	0.000415	5.44335e-70	1:47648377	rs11211476	T	C	0.4703	cg03885399	1	47691550	Island	TAL1	Body	cis	1.84312e-25	-0.000141	6.9e-05	0.0413798	1677	8.30975e-67	-0.000265	5.2e-05	3.9431e-07	3326	6.95566e-57	-1.1e-05	7.6e-05	0.881652	2481
rs2457048-cg03885399	9.7e-05	5.1e-05	0.0556053	no	3326	0.0308	0.001323	0.00044	0.00265809	1:48042604	rs2457048	G	A	0.4226	cg03885399	1	47691550	Island	TAL1	Body	cis	0.551523	1.1e-05	6.8e-05	0.87693	1677	0.00517964	0.000102	5.4e-05	0.0583918	3326	0.0047179	1.9e-05	7.8e-05	0.803353	2481
rs2455118-cg03885431	-0.000232	0.00016	0.147302	no	3406	0.7609	-0.00656	0.001465	7.85242e-06	1:3162209	rs2455118	G	A	0.1302	cg03885431	1	3153144	N_Shelf	PRDM16;PRDM16	Body;Body	cis	0.000163407	-0.000293	0.000224	0.192659	1724	1.2809e-05	-0.000246	0.000165	0.134961	3406	1.72364e-06	-5.7e-05	0.000227	0.80281	2545
rs66955625-cg03886315	-0.000167	0.000155	0.282186	no	3400	0.8504	-0.005778	0.001385	3.10274e-05	1:32296867	rs66955625	C	T	0.1268	cg03886315	1	32280923	OpenSea	SPOCD1	Body	cis	0.00199362	-0.000201	0.000207	0.333016	1725	0.000258629	-0.000155	0.00016	0.332407	3400	2.50016e-05	-0.000227	0.000215	0.292816	2540
rs2272930-cg03886898	1.7e-05	6.5e-05	0.795278	no	3384	0.8522	-0.002034	0.000563	0.00030541	1:54355646	rs2272930	C	T	0.3652	cg03886898	1	54359132	S_Shelf	DIO1;DIO1;DIO1;DIO1	TSS1500;TSS1500;TSS1500;TSS1500	cis	0.0138057	-2.1e-05	9.1e-05	0.820593	1715	0.000513259	8e-06	6.6e-05	0.907589	3384	0.00464721	-4.6e-05	8.8e-05	0.598036	2532
rs28493375-cg03887218	6.9e-05	0.00013	0.598046	no	3398	0.8457	-0.028291	0.001408	1.13409e-84	1:16425343	rs28493375	G	A	0.2661	cg03887218	1	16534349	Island	ARHGEF19	Body	cis	2.30467e-37	0.000147	0.000174	0.39888	1717	1.68694e-85	9.2e-05	0.000131	0.48092	3398	2.80495e-64	-0.000318	0.000179	0.0764222	2533
rs4661357-cg03887218	-8.1e-05	0.000277	0.77075	no	3398	0.8457	-0.018974	0.003141	1.71547e-09	1:16494015	rs4661357	C	G	0.03966	cg03887218	1	16534349	Island	ARHGEF19	Body	cis	0.0147102	0.000193	0.000372	0.60311	1717	7.98645e-10	-4.2e-05	0.000279	0.880729	3398	7.15425e-08	-0.000549	0.000384	0.153139	2533
rs12024310-cg03888765	2.1e-05	2.5e-05	0.384422	no	3351	0.9787	-0.001826	0.000223	3.81709e-16	1:21035243	rs12024310	T	C	0.05363	cg03888765	1	21031088	Island	KIF17;KIF17	Body;Body	cis	5.95982e-09	1.6e-05	2.9e-05	0.566321	1693	1.47347e-15	2.1e-05	2.5e-05	0.391078	3351	2.43615e-14	3.9e-05	3.3e-05	0.227925	2512
rs61770723-cg03891644	-3.4e-05	0.000104	0.745719	no	3400	0.8906	-0.006673	0.000924	6.50573e-13	1:81507375	rs61770723	C	T	0.04444	cg03891644	1	81510925	OpenSea	NA	NA	cis	8.48163e-07	-5.3e-05	0.000136	0.695311	1723	2.38128e-11	-2.9e-05	0.000106	0.785979	3400	3.16315e-11	-4.1e-05	0.000139	0.771439	2541
rs56692648-cg03893150	0.000171	7.2e-05	0.0175031	no	3402	0.047	0.007116	0.000662	1.57267e-26	1:6458498	rs56692648	A	C	0.06225	cg03893150	1	6526325	S_Shore	TNFRSF25;PLEKHG5;TNFRSF25;PLEKHG5;PLEKHG5;TNFRSF25;PLEKHG5;TNFRSF25;PLEKHG5;TNFRSF25;TNFRSF25	TSS200;3'UTR;TSS200;3'UTR;3'UTR;TSS200;3'UTR;TSS200;3'UTR;TSS200;TSS200	cis	7.48843e-15	8.7e-05	9.6e-05	0.363273	1723	2.103e-22	0.000147	7.4e-05	0.0481288	3402	5.35476e-26	4e-06	0.000105	0.972233	2537
rs4359027-cg03893446	-9.9e-05	3.1e-05	0.00127608	no	3351	0.0339	-0.00246	0.000268	7.18852e-20	1:41848296	rs4359027	G	A	0.4539	cg03893446	1	41848436	Island	NA	NA	cis	8.04798e-15	-0.000119	4.2e-05	0.00432233	1700	5.77934e-20	-0.000104	3.1e-05	0.000862692	3351	1.96111e-16	-0.000177	4.7e-05	0.00017932	2507
rs4949377-cg03895221	0.000533	0.000244	0.029201	no	3413	0.6204	0.018594	0.002066	3.81883e-19	1:31758467	rs4949377	T	C	0.1686	cg03895221	1	31717101	OpenSea	NA	NA	cis	3.11791e-13	0.000442	0.000346	0.201064	1730	8.74472e-18	0.000562	0.000245	0.0219801	3413	4.37789e-19	0.000437	0.000336	0.193993	2547
rs12735231-cg03895593	0.000169	0.000209	0.417901	no	3376	0.82	-0.027535	0.002082	6.48801e-39	1:5946443	rs12735231	A	G	0.1615	cg03895593	1	6064094	OpenSea	NA	NA	cis	5.24101e-16	0.000261	0.000271	0.335473	1711	9.93471e-36	0.00015	0.000222	0.499053	3376	1.56757e-39	0.000735	0.000233	0.00160398	2513
rs10922709-cg03899643	8.4e-05	0.000166	0.613122	no	3407	0.7419	0.001877	0.001472	0.202422	1:90199145	rs10922709	G	A	0.3507	cg03899643	1	90205170	OpenSea	NA	NA	cis	0.327213	-2.7e-05	0.000224	0.904701	1727	0.352837	0.000139	0.000189	0.462825	3407	0.336271	0.000129	0.000237	0.585767	2546
rs879621-cg03899737	6e-06	8.5e-05	0.946686	no	3365	0.9139	-6.7e-05	0.000718	0.926217	1:3609397	rs879621	A	C	0.3855	cg03899737	1	3615390	OpenSea	TP73;TP73;TP73;TP73	Body;Body;Body;Body	cis	0.254932	2.2e-05	0.00011	0.844199	1702	0.97498	1.3e-05	8.6e-05	0.878138	3365	0.274816	0.000164	0.000115	0.154573	2510
rs10458509-cg03900581	-8.9e-05	0.000129	0.49132	no	3380	0.8229	-0.011448	0.001141	2.46581e-23	1:96468615	rs10458509	T	C	0.1015	cg03900581	1	96468567	OpenSea	NA	NA	cis	2.29984e-16	-0.000165	0.000177	0.353929	1713	2.84735e-21	-0.000149	0.000142	0.294812	3380	7.57619e-18	-0.000246	0.000189	0.192431	2530
rs10890314-cg03907454	0.000237	5.8e-05	5.19827e-05	no	3351	0.0548	-0.010228	0.000518	5.36015e-82	1:45176174	rs10890314	A	G	0.3806	cg03907454	1	45205136	N_Shore	KIF2C	TSS1500	cis	5.05903e-34	0.000111	7e-05	0.111794	1699	3.72231e-81	0.000236	5.8e-05	4.92474e-05	3351	2.75636e-64	2e-05	6.8e-05	0.772317	2502
rs11211034-cg03912703	0.00016	0.000109	0.141574	no	3414	0.1793	0.011467	0.001029	2.58451e-28	1:45259810	rs11211034	A	G	0.3581	cg03912703	1	45279349	Island	BTBD19	Body	cis	1.0972e-13	6.2e-05	0.000142	0.666083	1731	1.21854e-28	0.000148	0.000112	0.187347	3414	1.98498e-24	4.9e-05	0.000144	0.733278	2548
rs11584721-cg03921357	-0.000511	0.00016	0.00143485	no	3391	0.8415	-0.014031	0.001493	1.03501e-20	1:3802771	rs11584721	C	G	0.1405	cg03921357	1	3809431	S_Shore	C1orf174	Body	cis	1.02754e-10	-9.9e-05	0.000213	0.639874	1722	4.93882e-19	-0.000517	0.000164	0.00166679	3391	2.09015e-23	-0.000135	0.000237	0.568317	2535
rs34254854-cg03934069	5.4e-05	0.000143	0.704168	no	3362	0.0629	0.003358	0.001216	0.00577539	1:109419875	rs34254854	T	C	0.09394	cg03934069	1	109420722	S_Shore	GPSM2	5'UTR	cis	0.0169347	0.000127	0.000186	0.494261	1704	0.000987943	-0.000157	0.000176	0.3712	3362	0.0271061	0.000158	0.000211	0.453951	2523
rs12041665-cg03935359	5.7e-05	0.00045	0.899567	no	3392	0.3617	0.02769	0.007149	0.000109444	1:68705985	rs12041665	C	T	0.05353	cg03935359	1	68363156	OpenSea	NA	NA	cis	0.208719	0.000376	0.000644	0.559789	1721	0.00016008	0.000151	0.000465	0.745495	3392	0.00152674	-0.000557	0.00067	0.40629	2532
rs58441381-cg03935359	-0.00052	0.000283	0.0659761	no	3392	0.3617	-0.037896	0.004501	5.59232e-17	1:68463735	rs58441381	T	C	0.1394	cg03935359	1	68363156	OpenSea	NA	NA	cis	7.33194e-10	-0.000133	0.000386	0.730827	1721	1.58117e-17	-0.000422	0.000292	0.148124	3392	7.95154e-15	0.000106	0.000419	0.800977	2532
rs6588282-cg03935359	-0.000457	0.000208	0.0279306	no	3392	0.3617	-0.058622	0.003206	4.15606e-71	1:68121510	rs6588282	G	A	0.3868	cg03935359	1	68363156	OpenSea	NA	NA	cis	1.95272e-36	-0.00069	0.00028	0.0139406	1721	4.18744e-73	-0.000455	0.000214	0.0338536	3392	1.45661e-54	-6.5e-05	0.000307	0.831115	2532
rs869988-cg03938516	4.7e-05	7.1e-05	0.512619	no	3387	0.8919	-0.000271	0.000609	0.65652	1:53723349	rs869988	C	T	0.4353	cg03938516	1	53731693	OpenSea	LRP8;LRP8;LRP8;LRP8	Body;Body;Body;Body	cis	0.862494	0.00013	9.7e-05	0.182106	1717	0.657626	6.9e-05	7.2e-05	0.339551	3387	0.760457	2.9e-05	9.4e-05	0.753693	2530
rs76084874-cg03939566	2e-06	8.3e-05	0.978251	no	3385	0.91	0.001667	0.000693	0.0162407	1:12075563	rs76084874	A	G	0.1254	cg03939566	1	12075586	N_Shelf	NA	NA	cis	0.0323429	-4.7e-05	0.000106	0.662376	1713	0.112314	-5e-06	8.7e-05	0.951518	3385	0.00973041	-7.4e-05	9e-05	0.412471	2531
rs913243-cg03941108	-0.000191	0.000108	0.0785907	no	3411	0.8339	-0.007017	0.000946	1.5472e-13	1:22979987	rs913243	A	C	0.426	cg03941108	1	22985937	OpenSea	C1QB	5'UTR	cis	3.69045e-10	-0.000137	0.000146	0.349027	1731	5.68485e-13	-0.000193	0.000109	0.0786319	3411	1.10652e-15	-5.4e-05	0.000138	0.697092	2548
rs6670034-cg03946297	0.000111	0.000142	0.432413	no	3398	0.7157	-0.009418	0.001273	1.75304e-13	1:71122833	rs6670034	C	T	0.4344	cg03946297	1	71140689	OpenSea	NA	NA	cis	1.14214e-05	0.000207	0.000194	0.285139	1723	5.68246e-12	2.2e-05	0.000155	0.885111	3398	1.97285e-08	0.000131	0.000217	0.546566	2541
rs80318843-cg03950476	-0.000274	0.000349	0.433334	no	3407	0.3159	-0.024343	0.002779	3.13356e-18	1:52744022	rs80318843	G	A	0.05513	cg03950476	1	53019814	S_Shore	ZCCHC11;ZCCHC11;ZCCHC11	TSS1500;TSS1500;TSS1500	cis	9.98423e-11	-0.000271	0.000458	0.554459	1728	7.81138e-14	-7.1e-05	0.000404	0.860239	3407	9.61817e-19	8.3e-05	0.000453	0.853839	2545
rs855949-cg03950655	-7.2e-05	0.00018	0.687554	no	3400	0.7328	-0.002135	0.001604	0.183319	1:64398296	rs855949	C	T	0.1149	cg03950655	1	64379958	OpenSea	ROR1;ROR1	Body;Body	cis	0.398406	-0.000134	0.000242	0.580556	1728	0.332669	-8.9e-05	0.000185	0.62867	3400	0.0415416	0.0002	0.000248	0.420932	2538
rs11581532-cg03954927	0.0003	0.000514	0.559288	no	3388	0.6564	-0.012099	0.00465	0.00930634	1:10537608	rs11581532	T	C	0.03694	cg03954927	1	10346856	OpenSea	KIF1B;KIF1B	Body;Body	cis	0.667029	0.000612	0.000682	0.369903	1714	0.0386892	0.000568	0.000578	0.325943	3388	0.0105496	0.000904	0.000703	0.198739	2533
rs79251590-cg03954991	0.000341	0.000198	0.0854076	no	3387	0.0993	-0.021935	0.001807	3.54638e-33	1:36863697	rs79251590	C	T	0.09807	cg03954991	1	36916605	S_Shore	OSCP1;OSCP1	TSS1500;TSS1500	cis	3.80251e-18	0.000271	0.000255	0.288905	1710	3.99463e-33	0.000314	0.000198	0.112794	3387	3.6558e-26	0.000306	0.000252	0.225132	2533
rs34852522-cg03957235	0.000152	0.00017	0.36962	no	3407	0.7403	0.001053	0.001474	0.47493	1:3525640	rs34852522	G	A	0.3703	cg03957235	1	3512243	S_Shore	MEGF6	Body	cis	0.382052	0.000407	0.000228	0.0750667	1731	0.420747	0.000168	0.000174	0.333983	3407	0.474533	0.000282	0.000247	0.252991	2542
rs2459991-cg03959306	0.000244	0.00018	0.17454	no	3387	0.8801	0.013549	0.001558	5.45768e-18	1:2021771	rs2459991	T	C	0.3118	cg03959306	1	2004968	N_Shore	PRKCZ;PRKCZ	TSS200;Body	cis	2.84816e-07	0.000621	0.000246	0.0118557	1714	4.93284e-18	0.00027	0.000181	0.135739	3387	8.05871e-19	0.000213	0.000253	0.401184	2532
rs2643901-cg03960390	2.9e-05	4.7e-05	0.543821	no	3372	0.942	0.000347	0.000419	0.407507	1:2314319	rs2643901	T	C	0.109	cg03960390	1	2334914	S_Shore	RER1	3'UTR	cis	0.518738	3e-05	6.1e-05	0.622255	1710	0.583908	3e-05	4.8e-05	0.536871	3372	0.645199	0.000115	6.2e-05	0.0629958	2522
rs12124285-cg03960804	-3e-06	0.000137	0.984818	no	3415	0.8056	0.005578	0.001246	7.84823e-06	1:15548397	rs12124285	A	G	0.1549	cg03960804	1	15570129	N_Shelf	NA	NA	cis	0.000234293	-0.000119	0.000196	0.543638	1732	6.84169e-06	1.4e-05	0.00014	0.920792	3415	7.21862e-05	0.000207	0.00019	0.276794	2549
rs72948194-cg03960908	-2e-05	0.000185	0.91222	no	3397	0.6966	-0.008431	0.001658	3.85623e-07	1:19173415	rs72948194	C	T	0.2267	cg03960908	1	19178112	N_Shelf	TAS1R2	Body	cis	0.00294055	-0.00018	0.000254	0.479746	1720	3.51762e-07	-5.4e-05	0.000189	0.776362	3397	1.79045e-06	0.000108	0.000273	0.69208	2542
rs1507101-cg03961551	0.000295	0.000104	0.00448836	no	3412	0.4138	0.001932	0.000918	0.0354696	1:25251326	rs1507101	G	A	0.4466	cg03961551	1	25251730	N_Shelf	RUNX3;RUNX3	Body;Body	cis	0.0532472	0.000238	0.000133	0.0752588	1729	0.048195	0.000303	0.000162	0.0607912	3412	0.000273075	-1.2e-05	0.000136	0.932299	2547
rs6681557-cg03962019	-0.000184	0.000173	0.288027	no	3400	0.8091	0.005058	0.001533	0.000980455	1:41790554	rs6681557	A	T	0.3162	cg03962019	1	41807865	OpenSea	NA	NA	cis	0.0237186	-0.000337	0.000232	0.147245	1726	0.00048443	-0.000164	0.000178	0.356776	3400	0.0267032	-1.9e-05	0.000255	0.93907	2544
rs112119900-cg03971828	-5.6e-05	2.1e-05	0.00771683	no	3383	0.0204	-0.001383	0.000179	1.46824e-14	1:24959844	rs112119900	A	G	0.04191	cg03971828	1	25071582	Island	CLIC4	TSS200	cis	0.00815818	-5.6e-05	2.8e-05	0.0446266	1715	2.93215e-14	-5.7e-05	2.1e-05	0.00727511	3383	2.26129e-12	-0.000118	3.2e-05	0.000212492	2524
rs78314286-cg03972745	-0.000169	0.000202	0.403114	no	3395	0.8246	-0.00413	0.001898	0.0296051	1:4224315	rs78314286	T	C	0.08419	cg03972745	1	4222311	S_Shore	NA	NA	cis	0.0270644	-0.00011	0.000261	0.672325	1720	0.0419159	-0.000201	0.000206	0.328187	3395	0.0388726	-0.000242	0.000287	0.398987	2533
rs12564456-cg03976712	-3.7e-05	0.000254	0.884877	no	3411	0.6595	0.027562	0.002254	1.2079e-33	1:2936386	rs12564456	G	C	0.1878	cg03976712	1	2946727	OpenSea	NA	NA	cis	1.6983e-18	0.000147	0.000337	0.662204	1730	1.93694e-31	-0.000119	0.000261	0.650131	3411	5.21578e-27	-1.3e-05	0.000361	0.970651	2547
rs1456460-cg03976856	0.000119	0.000296	0.688652	no	3412	0.5392	-0.016963	0.00255	3.40153e-11	1:2761863	rs1456460	T	G	0.4245	cg03976856	1	2764669	OpenSea	NA	NA	cis	0.000115048	0.000198	0.000414	0.632379	1730	1.02325e-09	0.000139	0.000318	0.661531	3412	6.20215e-08	0.000356	0.000429	0.40667	2548
rs76305492-cg03977084	-5.2e-05	0.0004	0.896304	no	3406	0.8212	0.001572	0.00335	0.638863	1:22224877	rs76305492	G	C	0.06057	cg03977084	1	22213801	N_Shore	HSPG2	Body	cis	0.0301539	-0.000405	0.000519	0.434757	1728	0.762042	7.6e-05	0.000412	0.852756	3406	0.864443	0.000797	0.000501	0.11226	2541
rs17427572-cg03977084	0.000322	0.000327	0.324787	no	3406	0.8212	-0.003012	0.002713	0.266971	1:22287866	rs17427572	T	C	0.08663	cg03977084	1	22213801	N_Shore	HSPG2	Body	cis	0.252266	0.000416	0.00046	0.365814	1728	0.203862	0.000199	0.000336	0.554731	3406	0.186843	0.00043	0.000411	0.296041	2541
rs114967638-cg03978675	-0.000766	0.000616	0.21412	no	3395	0.7116	-0.000258	0.005415	0.962073	1:16538081	rs114967638	A	G	0.009844	cg03978675	1	16679500	S_Shore	FBXO42	TSS1500	cis	0.210596	-0.001331	0.000833	0.110741	1723	0.87973	-0.000886	0.000622	0.154541	3395	0.712155	-0.000649	0.000879	0.460167	2541
rs3738632-cg03978675	-4.7e-05	0.000152	0.758933	no	3395	0.7116	0.01232	0.001335	4.90985e-20	1:16574316	rs3738632	T	C	0.2375	cg03978675	1	16679500	S_Shore	FBXO42	TSS1500	cis	1.21079e-08	-7.6e-05	0.000196	0.697428	1723	3.05979e-18	-3.1e-05	0.000154	0.840315	3395	1.1138e-14	-0.000121	0.00022	0.5838	2541
rs11161935-cg03981685	-7e-05	0.000173	0.682989	no	3401	0.6119	0.008291	0.001525	5.83553e-08	1:87614191	rs11161935	G	A	0.4077	cg03981685	1	87615654	N_Shore	LOC339524	Body	cis	6.78744e-05	-7.8e-05	0.000232	0.735913	1724	4.05564e-06	-0.00011	0.000186	0.554632	3401	3.19243e-06	-1.2e-05	0.000238	0.960959	2543
rs4542248-cg03983398	6e-06	0.00011	0.958868	no	3410	0.7879	0.002119	0.000999	0.0339906	1:45248922	rs4542248	G	C	0.3755	cg03983398	1	45254530	S_Shelf	BEST4	TSS1500	cis	0.10184	-0.000176	0.000143	0.21851	1728	0.0552012	-1.6e-05	0.000113	0.888835	3410	0.0357473	-9.8e-05	0.000159	0.537405	2547
rs12405775-cg03983498	7e-05	0.000105	0.502717	no	3405	0.8556	0.01184	0.000899	1.20193e-38	1:55090146	rs12405775	T	G	0.2649	cg03983498	1	55107291	OpenSea	C1orf175;C1orf175	TSS200;TSS200	cis	3.01302e-21	0.000133	0.000135	0.326842	1727	9.39783e-35	2e-05	0.000109	0.853887	3405	3.0978e-32	0.000191	0.000138	0.165816	2545
rs60452778-cg03984347	0.00053	0.000217	0.0149041	no	3412	0.7977	0.009412	0.001787	1.46867e-07	1:45229481	rs60452778	A	G	0.1944	cg03984347	1	45190262	Island	C1orf228	Body	cis	4.32382e-05	0.000753	0.000295	0.0111459	1731	4.42559e-07	0.000546	0.000221	0.0135517	3412	3.08987e-09	0.000142	0.000272	0.603015	2550
rs3219486-cg03984347	0.000616	0.000389	0.113842	no	3412	0.7977	0.010857	0.003164	0.000608537	1:45799912	rs3219486	T	C	0.04857	cg03984347	1	45190262	Island	C1orf228	Body	cis	0.00563976	0.000358	0.000541	0.508631	1731	0.00168436	0.00055	0.000394	0.162676	3412	5.2435e-05	0.00036	0.000489	0.46125	2550
rs7550295-cg03986322	-1.9e-05	0.000282	0.947124	no	3406	0.5544	-0.005002	0.00248	0.0437925	1:9804693	rs7550295	T	C	0.05222	cg03986322	1	9789699	N_Shore	CLSTN1;CLSTN1	3'UTR;3'UTR	cis	0.223074	0.000201	0.000369	0.584751	1725	0.0741485	-4.3e-05	0.00029	0.883463	3406	0.0546821	6.7e-05	0.000378	0.859742	2544
rs12410550-cg03986989	7.1e-05	3.6e-05	0.051286	no	3405	0.0525	-0.00097	0.000303	0.00137602	1:55107306	rs12410550	G	A	0.2538	cg03986989	17	1132754	Island	NA	NA	trans	0.0779987	9.4e-05	4.7e-05	0.0475096	1724	0.00103506	7.9e-05	3.9e-05	0.0408721	3405	0.0335641	6e-05	5.3e-05	0.261602	2544
rs1135253-cg03987192	1.2e-05	8.9e-05	0.896778	no	3412	0.2985	0.007402	0.000895	1.88662e-16	1:26377880	rs1135253	G	A	0.3212	cg03987192	1	26373407	S_Shore	SLC30A2;SLC30A2	TSS1500;TSS1500	cis	8.38991e-10	-2e-05	0.000116	0.862141	1729	3.0517e-15	-7e-06	9.2e-05	0.941748	3412	1.23446e-14	-7.4e-05	0.000132	0.574582	2548
rs7511894-cg03987199	-0.000236	0.000221	0.28593	no	3409	0.7778	-0.032604	0.002572	5.66483e-36	1:29200219	rs7511894	T	C	0.4289	cg03987199	1	29189655	Island	OPRD1	Body	cis	1.26942e-09	-0.000557	0.000287	0.0528156	1727	1.03788e-35	-0.000293	0.000221	0.18585	3409	2.17734e-27	-0.000896	0.000309	0.00380027	2545
rs2985855-cg03988595	-7e-06	0.000171	0.969383	no	3412	0.7918	-0.002226	0.001476	0.13171	1:2531372	rs2985855	A	C	0.3194	cg03988595	1	2483933	OpenSea	LOC115110	Body	cis	0.0740855	-5.8e-05	0.000221	0.794323	1730	0.139046	2.2e-05	0.000173	0.897063	3412	0.160464	8.4e-05	0.000239	0.726399	2546
rs301805-cg03989270	1e-06	0.000122	0.991054	no	3394	0.8429	0.001838	0.001076	0.0878709	1:8481016	rs301805	T	G	0.4266	cg03989270	1	8412158	OpenSea	NA	NA	cis	0.168041	-0.000101	0.000158	0.522763	1720	0.106858	9e-06	0.000125	0.939801	3394	0.0276583	-0.000183	0.000167	0.272968	2534
rs12097349-cg03992107	0.000114	0.000158	0.47181	no	3412	0.8358	-0.003671	0.001368	0.0073199	1:29576015	rs12097349	A	G	0.06141	cg03992107	1	29559431	S_Shore	NA	NA	cis	0.0387468	-2.4e-05	0.000218	0.91351	1729	0.0155814	8.3e-05	0.00016	0.604026	3412	0.0443269	0.00025	0.00022	0.257148	2549
rs113826563-cg03994053	2.8e-05	2.7e-05	0.284901	no	3402	0.033	0.001731	0.000235	2.22049e-13	1:10097208	rs113826563	G	C	0.03835	cg03994053	1	10057168	Island	RBP7	TSS200	cis	1.10555e-05	2.1e-05	3.4e-05	0.539653	1724	1.04608e-13	2.5e-05	2.7e-05	0.337597	3402	2.78209e-12	3.7e-05	3.7e-05	0.317722	2541
rs17357593-cg04011995	-0.000378	0.000261	0.147294	no	3412	0.484	0.031766	0.002232	1.2434e-44	1:41320774	rs17357593	A	C	0.1074	cg04011995	1	41326317	N_Shore	NA	NA	cis	5.16944e-17	-0.000477	0.000371	0.200109	1732	1.54881e-25	-8.6e-05	0.00036	0.81173	3412	5.55177e-35	-0.000585	0.000341	0.0866342	2548
rs6701212-cg04012535	-0.000676	0.000174	0.000109632	no	3411	0.3667	-0.031079	0.001796	3.30743e-64	1:37084040	rs6701212	G	C	0.3774	cg04012535	1	37176647	OpenSea	NA	NA	cis	5.57447e-28	-0.000586	0.000223	0.00896973	1729	7.43401e-60	-0.000665	0.000176	0.000170936	3411	7.949e-54	-0.000735	0.000229	0.00138207	2549
rs60174788-cg04012535	-0.000409	0.00022	0.0635472	no	3411	0.3667	-0.028265	0.002303	6.94208e-34	1:37305555	rs60174788	C	T	0.1704	cg04012535	1	37176647	OpenSea	NA	NA	cis	9.92594e-22	-0.000328	0.000285	0.25111	1729	1.07197e-32	-0.000405	0.000223	0.0696152	3411	3.3785e-28	-0.000606	0.000288	0.0359564	2549
rs12038608-cg04012872	-5.2e-05	0.000107	0.627368	no	3347	0.8205	0.0013	0.00096	0.175846	1:45951155	rs12038608	A	G	0.3479	cg04012872	1	46212773	N_Shelf	IPP;IPP	5'UTR;5'UTR	cis	0.476615	0	0.000142	0.997203	1693	0.163574	-3e-05	0.00011	0.783685	3347	0.207744	-1.7e-05	0.000146	0.906795	2503
rs2506880-cg04015962	0.000931	0.000328	0.00458092	no	3412	0.5538	0.020626	0.003336	7.11837e-10	1:10568277	rs2506880	G	T	0.3265	cg04015962	1	10949192	OpenSea	NA	NA	cis	0.00148133	0.000649	0.000425	0.126741	1730	2.21927e-09	0.000707	0.000355	0.046476	3412	8.42545e-13	8.6e-05	0.000391	0.825843	2547
rs71645073-cg04015962	0.000442	0.000355	0.212783	no	3412	0.5538	0.019574	0.003622	6.96485e-08	1:10933620	rs71645073	G	A	0.2532	cg04015962	1	10949192	OpenSea	NA	NA	cis	1.70514e-06	0.000653	0.000458	0.154004	1730	2.23468e-07	0.000351	0.000384	0.360412	3412	4.05861e-08	0.000154	0.000419	0.71359	2547
rs7533757-cg04023996	0.000239	0.000203	0.23829	no	3398	0.0593	0.000188	0.001726	0.91337	1:50892870	rs7533757	A	G	0.01444	cg04023996	1	50892794	Island	NA	NA	cis	0.635041	0.000347	0.000252	0.169448	1725	0.826811	0.000337	0.000211	0.109508	3398	0.607608	0.000578	0.000314	0.0658638	2539
rs297782-cg04025150	5.2e-05	4.3e-05	0.229641	no	3300	0.0212	0.001103	0.000352	0.00174954	1:34642209	rs297782	G	C	0.3896	cg04025150	1	34642862	Island	C1orf94;C1orf94;C1orf94	5'UTR;1stExon;5'UTR	cis	0.166692	4.8e-05	6.5e-05	0.458023	1676	0.00133262	6.5e-05	4.5e-05	0.14458	3300	0.00983427	4.2e-05	7.1e-05	0.548053	2465
rs1752000-cg04029421	-2.1e-05	4.2e-05	0.616413	no	3346	0.0614	-0.001193	0.000337	0.000410658	1:15579336	rs1752000	G	A	0.4022	cg04029421	1	15573952	Island	FHAD1	5'UTR	cis	0.00324427	-3e-05	6.1e-05	0.631046	1721	0.000430548	-1.2e-05	4.2e-05	0.778865	3346	0.00364403	-2.4e-05	6.6e-05	0.717947	2489
rs111240679-cg04031504	0.00017	0.000119	0.152403	no	3410	0.0867	0.001082	0.001082	0.317432	1:32703804	rs111240679	C	T	0.06207	cg04031504	1	32645060	N_Shore	TXLNA	TSS1500	cis	0.726462	0.000168	0.000159	0.291374	1729	0.269822	0.000161	0.000123	0.191488	3410	0.203739	0.000287	0.000176	0.103205	2547
rs2991980-cg04036898	-0.000145	0.000183	0.428835	no	3412	0.6195	0.005793	0.001558	0.000204064	1:46056152	rs2991980	C	T	0.32	cg04036898	1	46664598	OpenSea	POMGNT1;POMGNT1	Body;TSS1500	cis	0.00907411	-0.000478	0.00023	0.0375712	1731	0.000171591	-0.000181	0.000188	0.335317	3412	0.00171409	1.9e-05	0.000232	0.933639	2548
rs12402451-cg04056678	7.2e-05	3.6e-05	0.0444049	no	3408	0.0504	0.000407	0.000316	0.197995	1:27488299	rs12402451	C	T	0.3709	cg04056678	1	27481546	Island	SLC9A1	TSS200	cis	0.357854	8.6e-05	4.8e-05	0.0744728	1727	0.230587	7.5e-05	3.9e-05	0.0520828	3408	0.0131021	2.9e-05	5.1e-05	0.577858	2545
rs11121246-cg04057642	6.6e-05	0.000168	0.696412	no	3401	0.6866	0.002684	0.001325	0.0428212	1:8917102	rs11121246	T	G	0.493	cg04057642	17	45730222	S_Shelf	KPNB1	Body	trans	0.703797	8.5e-05	0.000222	0.703304	1724	0.16773	0.000119	0.000179	0.504972	3401	0.0451837	8.7e-05	0.000205	0.673257	2544
rs7549684-cg04079139	-5.7e-05	4.1e-05	0.161551	no	3372	0.0471	-0.001233	0.000349	0.000408954	1:26731780	rs7549684	G	A	0.4593	cg04079139	1	26735245	N_Shelf	NA	NA	cis	0.00121283	-0.000119	5.3e-05	0.0254797	1710	0.000767373	-6.3e-05	4.4e-05	0.153861	3372	0.000995071	-4.6e-05	6.5e-05	0.472204	2518
rs4847320-cg04079215	4.8e-05	0.00017	0.775595	no	3412	0.3907	0.007539	0.001525	8.04646e-07	1:95103150	rs4847320	T	C	0.1563	cg04079215	1	95095221	OpenSea	NA	NA	cis	1.14486e-05	0.00025	0.000213	0.241045	1729	0.0165948	4.1e-05	0.000266	0.875909	3412	4.80066e-07	2.2e-05	0.00023	0.924431	2547
rs12731409-cg04079538	0.00014	0.000184	0.447851	no	3412	0.6531	0.008081	0.001659	1.16977e-06	1:51947623	rs12731409	A	C	0.1334	cg04079538	1	51811558	S_Shore	TTC39A	TSS1500	cis	0.00353957	-3.1e-05	0.000238	0.896834	1728	2.66292e-06	8.2e-05	0.000186	0.659583	3412	2.29602e-06	0.000155	0.000257	0.545713	2548
rs17391750-cg04080530	-0.000193	0.000149	0.195588	no	3385	0.944	0.000882	0.001196	0.461003	1:2909371	rs17391750	A	G	0.1199	cg04080530	1	2886868	Island	NA	NA	cis	0.697634	-0.000275	0.000198	0.166685	1715	0.520119	-0.000169	0.000152	0.267066	3385	0.559812	-0.000303	0.000181	0.0955774	2530
rs12752801-cg04080530	-6.3e-05	0.000129	0.623507	no	3385	0.944	-0.00818	0.001023	1.80124e-15	1:2886466	rs12752801	T	C	0.1659	cg04080530	1	2886868	Island	NA	NA	cis	1.42848e-07	0.000207	0.000181	0.254014	1715	8.76938e-16	-5.2e-05	0.000131	0.694057	3385	6.10038e-15	-9.3e-05	0.00016	0.56035	2530
rs10914674-cg04083190	2.8e-05	5.6e-05	0.615012	no	3392	0.8621	0.001004	0.00051	0.0492008	1:33739855	rs10914674	T	G	0.4719	cg04083190	1	33961757	OpenSea	ZSCAN20	3'UTR	cis	0.131747	3.9e-05	7.4e-05	0.597852	1717	0.0345404	4.2e-05	5.9e-05	0.471726	3392	0.0959914	6.9e-05	8.1e-05	0.392451	2532
rs11205431-cg04084173	-3.4e-05	0.000186	0.853408	no	3401	0.7122	0.016576	0.001689	2.05629e-22	1:48447906	rs11205431	T	C	0.3064	cg04084173	1	48458049	N_Shore	NA	NA	cis	1.47803e-09	-0.000218	0.000254	0.391626	1723	5.03231e-24	-3e-06	0.000188	0.985881	3401	1.07836e-17	-8e-05	0.000269	0.765942	2541
rs6685139-cg04084354	0.000693	0.000216	0.00135896	no	3381	0.3052	-0.006667	0.001992	0.000825633	1:56741704	rs6685139	G	A	0.1986	cg04084354	1	56721795	OpenSea	NA	NA	cis	0.0543295	0.0007	0.000298	0.0194439	1712	0.00656332	0.000396	0.000319	0.21469	3381	0.111685	0.000683	0.000304	0.0247506	2530
rs6600267-cg04085713	7.3e-05	7.6e-05	0.334437	no	3362	0.8597	0.009407	0.000687	1.70868e-41	1:25508191	rs6600267	T	C	0.2856	cg04085713	1	25509445	OpenSea	NA	NA	cis	1.32812e-24	6.2e-05	0.000104	0.549901	1697	2.90845e-41	7.8e-05	7.8e-05	0.318372	3362	4.51668e-37	-8.2e-05	0.000115	0.476436	2520
rs11590606-cg04086531	0.000125	0.000286	0.663822	no	3413	0.3194	0.016818	0.003015	2.64043e-08	1:8917669	rs11590606	C	T	0.4932	cg04086531	16	49732376	Island	ZNF423	Body	trans	4.27507e-06	0.000397	0.000358	0.267014	1732	6.91075e-08	0.00013	0.000305	0.669122	3413	2.76234e-08	3.7e-05	0.00032	0.907568	2548
rs74058407-cg04087271	-0.000322	0.000168	0.0557845	no	3410	0.1692	0.011788	0.001841	1.74846e-10	1:20880905	rs74058407	G	A	0.1862	cg04087271	1	20915334	OpenSea	CDA	TSS200	cis	3.47601e-05	-0.000363	0.00021	0.0851958	1728	5.78919e-09	-0.000492	0.000203	0.0154634	3410	2.62136e-07	-0.000392	0.000234	0.0945614	2549
rs75618600-cg04087271	-0.000581	0.000256	0.0236119	no	3410	0.1692	0.006866	0.002797	0.0141499	1:20648171	rs75618600	T	C	0.07247	cg04087271	1	20915334	OpenSea	CDA	TSS200	cis	0.0047957	-0.000985	0.000308	0.00151803	1728	0.0165321	-0.000566	0.00031	0.067459	3410	0.1734	-0.000338	0.000359	0.346879	2549
rs9308455-cg04088152	0.000119	0.000164	0.468527	no	3406	0.4206	0.006077	0.001499	5.14981e-05	1:5879036	rs9308455	G	A	0.2238	cg04088152	1	6062462	OpenSea	NA	NA	cis	0.00611124	6.4e-05	0.00021	0.761972	1725	0.000193166	-2.2e-05	0.00018	0.901303	3406	8.9719e-06	0.000175	0.000184	0.342397	2543
rs12753871-cg04088152	0.000108	0.000172	0.531927	no	3406	0.4206	-0.020497	0.001564	2.72742e-38	1:6036359	rs12753871	A	G	0.1698	cg04088152	1	6062462	OpenSea	NA	NA	cis	2.62434e-15	0.00016	0.000224	0.47411	1725	7.72406e-31	0.000116	0.000188	0.53863	3406	5.10842e-40	0.000357	0.000195	0.066732	2543
rs4653204-cg04089674	-0.000311	0.000152	0.0403776	no	3415	0.7509	-0.014024	0.00131	2.6533e-26	1:37058354	rs4653204	T	C	0.4258	cg04089674	1	37055042	OpenSea	NA	NA	cis	1.14601e-13	-0.000467	0.0002	0.0200819	1731	2.83114e-26	-0.000339	0.000152	0.0261217	3415	6.2151e-28	-0.000222	0.000189	0.241408	2549
rs12135475-cg04093047	0.000138	9.2e-05	0.132424	no	3383	0.0554	-0.000509	0.00084	0.544271	1:32941011	rs12135475	C	G	0.05119	cg04093047	1	32827707	Island	LOC100128071;LOC100128071;TSSK3	1stExon;5'UTR;TSS200	cis	0.55493	8.3e-05	0.000119	0.486284	1716	0.411816	8.4e-05	9.6e-05	0.379026	3383	0.89592	0.000165	0.000141	0.24235	2528
rs139382643-cg04093404	0	1.8e-05	0.99962	no	3388	0.0155	0.000624	0.000178	0.000460938	1:6821926	rs139382643	T	C	0.01678	cg04093404	1	6614507	Island	TAS1R1;TAS1R1;TAS1R1;TAS1R1;NOL9	TSS1500;TSS1500;TSS1500;TSS1500;1stExon	cis	0.00750876	1e-06	2.2e-05	0.976615	1719	0.000580137	1e-06	1.8e-05	0.936882	3388	0.000893968	-1.4e-05	2.7e-05	0.598622	2530
rs7517855-cg04093404	-2e-05	7e-06	0.00565577	no	3388	0.0155	0.001164	6.8e-05	4.05143e-62	1:6574273	rs7517855	A	G	0.1223	cg04093404	1	6614507	Island	TAS1R1;TAS1R1;TAS1R1;TAS1R1;NOL9	TSS1500;TSS1500;TSS1500;TSS1500;1stExon	cis	3.31223e-28	-2.3e-05	1e-05	0.0205141	1719	5.65654e-61	-2e-05	7e-06	0.00619372	3388	1.85888e-42	-1.6e-05	1.1e-05	0.144347	2530
rs4589076-cg04094178	-0.000225	0.000264	0.392755	no	3407	0.7532	0.010132	0.002456	3.79132e-05	1:4217088	rs4589076	C	T	0.07097	cg04094178	1	4195569	S_Shelf	NA	NA	cis	0.00201545	-0.000182	0.000346	0.599849	1726	2.6483e-05	-0.000258	0.00028	0.35682	3407	0.00198492	-5e-05	0.000391	0.898864	2544
rs10789520-cg04094548	-5e-05	0.000262	0.849927	no	3408	0.6711	-0.011234	0.00243	3.93269e-06	1:39389244	rs10789520	C	T	0.1211	cg04094548	1	39301897	OpenSea	NA	NA	cis	0.000114144	-0.00027	0.000348	0.438709	1729	0.000227231	0.000232	0.000323	0.473469	3408	1.61615e-05	0.000148	0.000376	0.693876	2546
rs624557-cg04095045	3.8e-05	6.6e-05	0.569137	no	3372	0.0585	0.002404	0.000556	1.584e-05	1:24656158	rs624557	C	T	0.3584	cg04095045	1	24882199	OpenSea	C1orf130	TSS1500	cis	0.00504726	9e-05	8.8e-05	0.308037	1711	0.000112903	6.9e-05	7.1e-05	0.332324	3372	9.19011e-05	5.5e-05	0.000102	0.590475	2523
rs10158545-cg04095045	-2.5e-05	0.0001	0.799601	no	3372	0.0585	-0.001536	0.000838	0.0668656	1:24909403	rs10158545	C	T	0.1121	cg04095045	1	24882199	OpenSea	C1orf130	TSS1500	cis	0.745128	-0.000102	0.000133	0.442623	1711	0.0748251	2.2e-05	0.000108	0.840516	3372	0.0377985	0.000186	0.000153	0.225137	2523
rs659536-cg04095498	0.000253	0.000316	0.424416	no	3398	0.7726	0.009458	0.002801	0.000743159	1:96838344	rs659536	T	C	0.04341	cg04095498	1	96828042	OpenSea	NA	NA	cis	0.0183169	-2.3e-05	0.000378	0.950622	1720	0.000584057	0.000248	0.000337	0.461579	3398	0.00912205	0.000782	0.000468	0.0951185	2544
rs34405903-cg04095833	7.5e-05	5.8e-05	0.192002	no	3401	0.8849	-0.000563	0.000522	0.280631	1:54684259	rs34405903	G	A	0.1648	cg04095833	1	54669064	S_Shelf	MRPL37	Body	cis	0.706917	4.7e-05	7.8e-05	0.544185	1720	0.159967	5.4e-05	6e-05	0.369941	3401	0.295148	0.000101	8.1e-05	0.213738	2540
rs1765719-cg04096305	-2.1e-05	0.00015	0.886568	no	3415	0.7461	0.001577	0.001281	0.218079	1:5905929	rs1765719	G	T	0.3308	cg04096305	1	5809461	OpenSea	NA	NA	cis	0.0959143	-0.000228	0.000208	0.27316	1731	0.223123	4.3e-05	0.000155	0.781991	3415	0.415831	4.3e-05	0.000205	0.833501	2549
rs2038903-cg04096767	-0.000172	0.000133	0.195621	no	3415	0.263	-0.009106	0.001362	2.71583e-11	1:8916517	rs2038903	T	G	0.4456	cg04096767	11	32449450	Island	WT1;WT1;WT1;WT1	Body;Body;Body;Body	trans	0.00351032	-0.000365	0.000175	0.0374603	1731	8.50538e-10	-0.000214	0.00014	0.126858	3415	6.12997e-10	-0.000264	0.000169	0.118352	2549
rs7555976-cg04099803	-2.4e-05	6.3e-05	0.703013	no	3402	0.0712	-0.002931	0.000567	2.55654e-07	1:81778916	rs7555976	G	A	0.3117	cg04099803	1	81772036	OpenSea	NA	NA	cis	0.000113789	7e-06	8.2e-05	0.929441	1723	4.02567e-06	2.5e-05	6.9e-05	0.71756	3402	2.10393e-05	-0.00011	8.9e-05	0.215322	2538
rs139899908-cg04100190	-0.000529	0.000706	0.453917	no	3415	0.5681	-0.016667	0.007091	0.0188046	1:40441251	rs139899908	T	C	0.01631	cg04100190	1	40783264	S_Shore	COL9A2	TSS1500	cis	0.942911	-0.000553	0.000854	0.51774	1732	0.0421071	-0.000692	0.000767	0.367502	3415	0.0156052	-0.001032	0.000813	0.204598	2549
rs4907003-cg04100386	4.7e-05	0.000101	0.643623	no	3397	0.835	-0.002897	0.00092	0.0016556	1:85253349	rs4907003	G	A	0.2935	cg04100386	1	85238705	OpenSea	NA	NA	cis	0.0128728	-4.7e-05	0.000145	0.744851	1718	0.000852759	2.7e-05	0.000104	0.792362	3397	0.00501313	9.4e-05	0.000144	0.515504	2539
rs11247955-cg04103761	-3.8e-05	4.4e-05	0.384486	no	3364	0.0526	-0.001892	0.000359	1.43323e-07	1:26748208	rs11247955	G	A	0.4813	cg04103761	1	26735606	N_Shore	NA	NA	cis	0.00493335	3.9e-05	6e-05	0.512561	1702	4.19781e-07	-6.9e-05	4.5e-05	0.130894	3364	7.6199e-06	-5.4e-05	6.9e-05	0.431998	2515
rs631432-cg04105479	-0.000151	0.0001	0.13028	no	3380	0.8154	-0.000896	0.000848	0.290392	1:38201371	rs631432	C	T	0.4789	cg04105479	1	38225577	N_Shore	EPHA10	Body	cis	0.214629	-0.000233	0.000137	0.0890936	1718	0.278344	-0.000141	0.000101	0.161779	3380	0.271942	-0.000201	0.000156	0.195772	2520
rs488854-cg04110886	-0.000391	0.000235	0.0964508	no	3172	0.482	0.006966	0.002094	0.000892495	1:10672429	rs488854	G	C	0.1119	cg04110886	1	10675575	OpenSea	PEX14	Body	cis	0.00222209	-0.000664	0.000318	0.0372139	1598	0.00125933	-0.00021	0.000256	0.410936	3172	0.00159276	-0.000752	0.000341	0.027745	2385
rs11808786-cg04111102	-0.000109	8.7e-05	0.20775	no	3394	0.0854	-0.003272	0.000803	4.78009e-05	1:66208988	rs11808786	C	T	0.1414	cg04111102	1	66153794	OpenSea	NA	NA	cis	0.000678403	-0.000162	0.000117	0.164248	1719	8.45099e-05	-0.000132	9.4e-05	0.16198	3394	1.65683e-06	8.2e-05	0.000117	0.487473	2534
rs3828037-cg04111102	5.2e-05	6.1e-05	0.400624	no	3394	0.0854	0.006489	0.000565	5.47099e-30	1:66053797	rs3828037	C	T	0.4792	cg04111102	1	66153794	OpenSea	NA	NA	cis	1.01911e-11	0.000136	8.5e-05	0.107947	1719	4.45048e-27	7.7e-05	6.7e-05	0.249383	3394	4.13739e-28	4e-06	8.4e-05	0.96226	2534
rs10436981-cg04113348	0.000373	0.000139	0.00751802	no	3407	0.7845	-0.006163	0.001136	6.18375e-08	1:10485609	rs10436981	C	T	0.4071	cg04113348	1	10510054	OpenSea	CORT;APITD1;CORT	1stExon;Body;5'UTR	cis	0.00183286	0.000204	0.000186	0.274476	1725	2.21914e-07	0.000364	0.000142	0.010799	3407	0.00116261	0.000246	0.000174	0.159019	2543
rs11210691-cg04118124	-6.4e-05	0.000124	0.604295	no	3386	0.7658	-0.013345	0.001206	5.76008e-28	1:43118882	rs11210691	T	G	0.4395	cg04118124	1	43231249	N_Shore	LEPRE1;LEPRE1	Body;Body	cis	4.67968e-11	4.4e-05	0.000166	0.79199	1716	1.32395e-26	-2.8e-05	0.000129	0.828334	3386	1.19701e-24	0.000271	0.000178	0.128819	2538
rs35728635-cg04118124	-0.000232	0.00031	0.455001	no	3386	0.7658	-0.013187	0.003096	2.10323e-05	1:42619692	rs35728635	G	A	0.0421	cg04118124	1	43231249	N_Shore	LEPRE1;LEPRE1	Body;Body	cis	0.0489593	-0.000754	0.000412	0.0676179	1716	9.0602e-06	-0.000236	0.000322	0.463399	3386	3.29685e-05	-5.2e-05	0.000453	0.908146	2538
rs114406864-cg04118124	-0.000847	0.000606	0.162811	no	3386	0.7658	5.9e-05	0.005903	0.991984	1:42328797	rs114406864	T	C	0.01144	cg04118124	1	43231249	N_Shore	LEPRE1;LEPRE1	Body;Body	cis	0.392552	-0.001195	0.000768	0.12045	1716	0.837817	-0.000934	0.000626	0.13631	3386	0.951911	-0.001979	0.000875	0.0237626	2538
rs11587831-cg04118472	-1.6e-05	0.000152	0.91526	no	3411	0.6944	0.001094	0.001337	0.413244	1:2110848	rs11587831	G	T	0.2216	cg04118472	1	2125049	N_Shore	C1orf86;LOC100128003;C1orf86	Body;TSS200;Body	cis	0.202818	-0.000133	0.000211	0.527016	1730	0.256241	2.9e-05	0.000156	0.85334	3411	0.105336	-0.000461	0.000217	0.0334669	2546
rs138933451-cg04121115	-3e-06	1.8e-05	0.868403	no	3388	0.0197	0.001648	0.000171	1.1966e-21	1:54598299	rs138933451	G	A	0.0226	cg04121115	1	54519230	Island	C1orf83;TMEM59	TSS200;TSS200	cis	2.28608e-12	-5.7e-05	2.7e-05	0.0334334	1720	2.15888e-21	0	1.8e-05	0.981555	3388	1.91426e-17	-9e-06	2.8e-05	0.745853	2525
rs75195611-cg04123310	0.000118	5.7e-05	0.0392191	no	3305	0.9552	0.000879	0.000475	0.0642352	1:27670862	rs75195611	T	G	0.4033	cg04123310	1	27677072	Island	SYTL1	Body	cis	0.261669	0.000124	7.4e-05	0.0923962	1671	0.0545662	0.000114	5.8e-05	0.0475815	3305	0.00914578	9.4e-05	8.4e-05	0.260267	2489
rs11590606-cg04124586	-0.000164	3.5e-05	3.33928e-06	no	3342	0.035	0.002241	0.000299	9.00322e-14	1:8917669	rs11590606	C	T	0.4932	cg04124586	1	8585852	OpenSea	RERE;RERE	Body;Body	cis	9.20804e-07	-0.000126	4.7e-05	0.00746679	1690	1.69293e-11	-0.000165	3.6e-05	6.21508e-06	3342	0.000134752	-6e-06	4.4e-05	0.893335	2498
rs77711681-cg04124586	9e-06	7.9e-05	0.906144	no	3342	0.035	-0.001027	0.000684	0.132874	1:7942856	rs77711681	G	C	0.05391	cg04124586	1	8585852	OpenSea	RERE;RERE	Body;Body	cis	0.881154	-1.7e-05	0.000101	0.864061	1690	0.40983	3e-06	8.2e-05	0.967688	3342	0.138533	-4.3e-05	9.7e-05	0.657821	2498
rs1277051-cg04124962	-5e-05	0.000162	0.758679	no	3378	0.7064	0.005405	0.001353	6.64082e-05	1:109325028	rs1277051	C	T	0.2582	cg04124962	1	109291831	S_Shelf	STXBP3	Body	cis	0.00469344	-5e-06	0.00022	0.98312	1717	8.15127e-05	-2.7e-05	0.000167	0.873614	3378	0.0013163	-0.000172	0.00024	0.472708	2523
rs9439716-cg04126266	-1.2e-05	6.4e-05	0.850564	no	3374	0.0617	-0.002338	0.000533	1.19373e-05	1:18978263	rs9439716	A	C	0.483	cg04126266	1	18963958	N_Shore	PAX7;PAX7;PAX7	Body;Body;Body	cis	0.000216738	-3.2e-05	8.5e-05	0.711213	1705	4.31024e-05	-2.2e-05	6.4e-05	0.730978	3374	0.000227148	2e-05	9.6e-05	0.831045	2532
rs72655105-cg04128045	3.1e-05	7.3e-05	0.66647	no	3370	0.0435	-0.000802	0.000665	0.228048	1:18436730	rs72655105	A	G	0.1032	cg04128045	1	18435700	Island	IGSF21	Body	cis	0.962402	8.7e-05	9.6e-05	0.3637	1708	0.321107	3.6e-05	7.6e-05	0.637008	3370	0.248874	0.000128	0.000113	0.257199	2516
rs766326-cg04129469	0.000355	0.000118	0.00254952	no	3359	0.0478	0.006276	0.000917	8.97662e-12	1:18956615	rs766326	G	C	0.08597	cg04129469	1	18956762	N_Shore	PAX7;PAX7;PAX7	TSS1500;TSS1500;TSS1500	cis	8.92675e-08	0.000432	0.000179	0.0163779	1702	1.06637e-11	0.00034	0.000121	0.00508874	3359	1.97753e-10	0.000416	0.000189	0.0282745	2511
rs4660261-cg04131063	-7.9e-05	0.000106	0.455666	no	3404	0.8181	-0.007326	0.000975	7.57557e-14	1:44229597	rs4660261	G	A	0.2712	cg04131063	1	44230412	OpenSea	ST3GAL3;ST3GAL3;ST3GAL3;ST3GAL3;ST3GAL3;ST3GAL3;ST3GAL3;ST3GAL3;ST3GAL3;ST3GAL3	Body;Body;Body;Body;Body;Body;Body;Body;Body;Body	cis	1.88673e-05	-1e-05	0.000139	0.944435	1724	2.67756e-12	-0.00013	0.000111	0.244203	3404	4.89871e-13	5.4e-05	0.000158	0.732827	2542
rs7527092-cg04131063	-0.000189	9.1e-05	0.0388212	no	3404	0.8181	0.001222	0.00085	0.150504	1:43767138	rs7527092	A	G	0.4737	cg04131063	1	44230412	OpenSea	ST3GAL3;ST3GAL3;ST3GAL3;ST3GAL3;ST3GAL3;ST3GAL3;ST3GAL3;ST3GAL3;ST3GAL3;ST3GAL3	Body;Body;Body;Body;Body;Body;Body;Body;Body;Body	cis	0.910146	-0.000142	0.000118	0.230899	1724	0.237727	-0.000159	9.6e-05	0.095435	3404	0.813717	-0.000127	0.000135	0.348994	2542
rs589819-cg04131194	-1.3e-05	0.000283	0.96426	no	3415	0.7264	-0.036252	0.00373	4.96178e-22	1:43621759	rs589819	T	G	0.09244	cg04131194	1	44405267	S_Shelf	NA	NA	cis	2.08104e-05	0.000119	0.00036	0.741937	1732	6.99442e-22	4.2e-05	0.000296	0.887708	3415	2.55498e-16	-0.000156	0.000363	0.667845	2549
rs2819330-cg04131194	0.000172	0.000195	0.376493	no	3415	0.7264	-0.037691	0.002492	5.32872e-50	1:44002957	rs2819330	A	G	0.2821	cg04131194	1	44405267	S_Shelf	NA	NA	cis	1.15694e-12	4.3e-05	0.000247	0.861493	1732	8.8497e-49	0.000228	0.000204	0.264484	3415	3.74937e-36	9.5e-05	0.000254	0.708692	2549
rs4660702-cg04131194	-5.5e-05	0.000172	0.750908	no	3415	0.7264	-0.001913	0.002305	0.406617	1:43482438	rs4660702	C	A	0.3943	cg04131194	1	44405267	S_Shelf	NA	NA	cis	0.0560904	0.000241	0.000214	0.262257	1732	0.486829	-4.9e-05	0.00018	0.78477	3415	0.79708	-0.000199	0.000225	0.376984	2549
rs2045333-cg04132000	0.00016	0.000253	0.527887	no	3408	0.6988	0.006107	0.002221	0.0059957	1:2801459	rs2045333	T	C	0.1056	cg04132000	1	2802609	OpenSea	NA	NA	cis	0.0596561	0.000526	0.000347	0.130659	1730	0.011854	0.000174	0.000257	0.497696	3408	0.0035774	0.000164	0.000347	0.636798	2546
rs6600259-cg04137530	5.7e-05	6e-05	0.344026	no	3392	0.8857	0.001112	0.000527	0.0350918	1:25479890	rs6600259	G	A	0.308	cg04137530	1	25495326	OpenSea	NA	NA	cis	0.0580006	2.3e-05	8.3e-05	0.782176	1722	0.0559813	5.2e-05	6.1e-05	0.387761	3392	0.00256387	-0.000142	8e-05	0.0757454	2535
rs6704020-cg04138976	2.6e-05	6.6e-05	0.693337	no	3384	0.8422	-0.001178	0.000566	0.0376331	1:47077871	rs6704020	C	T	0.4827	cg04138976	1	47134527	S_Shore	ATPAF1;ATPAF1	TSS1500;TSS1500	cis	0.684264	-0.000149	8.8e-05	0.0905871	1717	0.0646338	1.1e-05	6.7e-05	0.874228	3384	0.366084	-8.9e-05	9.7e-05	0.360898	2532
rs2991345-cg04140553	4e-05	2.5e-05	0.107358	no	3372	0.0422	5.2e-05	0.00022	0.811737	1:41969327	rs2991345	C	T	0.4901	cg04140553	1	41962232	Island	NA	NA	cis	0.508379	5.1e-05	3.6e-05	0.161334	1707	0.76816	4.6e-05	2.6e-05	0.0773323	3372	0.175326	-9e-06	3.6e-05	0.800235	2513
rs1288399-cg04142017	-1.4e-05	0.000102	0.891146	no	3359	0.9092	0.007644	0.000895	2.00916e-17	1:53553485	rs1288399	A	G	0.1909	cg04142017	1	53558596	Island	SLC1A7	Body	cis	1.89115e-10	-4.6e-05	0.000136	0.737834	1694	2.18553e-16	-2.3e-05	0.000104	0.826834	3359	2.07605e-12	0.000103	0.000151	0.495352	2515
rs16825755-cg04142080	0.00022	0.000131	0.0933146	no	3411	0.7152	0.013729	0.001311	2.84492e-25	1:21975214	rs16825755	G	A	0.1539	cg04142080	1	21977904	N_Shore	RAP1GAP;RAP1GAP;RAP1GAP	Body;5'UTR;5'UTR	cis	6.94079e-18	0.000211	0.000171	0.217897	1730	6.51085e-25	0.000202	0.000133	0.127521	3411	1.32653e-24	8e-06	0.000195	0.966485	2546
rs12567505-cg04149978	-0.000637	0.000349	0.0681627	no	3413	0.7201	-0.001674	0.003251	0.606671	1:10765383	rs12567505	T	C	0.06619	cg04149978	1	10764896	Island	CASZ1;CASZ1	5'UTR;5'UTR	cis	0.215955	-0.000887	0.000464	0.0562924	1731	0.553304	-0.000585	0.000349	0.0942246	3413	0.245912	-0.000648	0.00049	0.186047	2549
rs147964123-cg04149978	0.000519	0.000854	0.543777	no	3413	0.7201	0.005247	0.007706	0.495959	1:10551365	rs147964123	G	C	0.01059	cg04149978	1	10764896	Island	CASZ1;CASZ1	5'UTR;5'UTR	cis	0.958983	0.001486	0.001315	0.259283	1731	0.469489	0.000642	0.000856	0.453686	3413	0.403901	0.000713	0.001227	0.561413	2549
rs3813204-cg04154653	-0.000526	0.00028	0.0603406	no	3331	0.8495	-0.066924	0.002472	2.85364e-145	1:1121014	rs3813204	A	G	0.125	cg04154653	1	1133248	S_Shore	TTLL10	3'UTR	cis	1.33636e-76	-0.000362	0.000374	0.333285	1695	2.71317e-136	-0.000543	0.00029	0.0614082	3331	8.80322e-132	5.4e-05	0.000391	0.890677	2492
rs7515488-cg04154653	0.000453	0.00024	0.0593049	no	3331	0.8495	-0.003048	0.002314	0.187891	1:1163804	rs7515488	T	C	0.1438	cg04154653	1	1133248	S_Shore	TTLL10	3'UTR	cis	0.0557154	0.000361	0.00031	0.245883	1695	0.164661	0.000422	0.000249	0.0900229	3331	0.957053	-7.9e-05	0.000333	0.812455	2492
rs10782912-cg04158367	1e-06	3.2e-05	0.969763	no	3126	0.0166	-0.000586	0.000258	0.0233672	1:92956912	rs10782912	A	G	0.3657	cg04158367	1	92952440	Island	GFI1;GFI1	TSS1500;TSS200	cis	0.215795	2.2e-05	4.5e-05	0.622702	1592	0.0184846	-2e-06	3.3e-05	0.948592	3126	0.0565163	2.9e-05	5.3e-05	0.58749	2335
rs2641957-cg04159098	0.000122	9.6e-05	0.205929	no	3367	0.8443	0.004997	0.000824	1.48119e-09	1:33981018	rs2641957	A	T	0.3911	cg04159098	1	33982683	OpenSea	CSMD2	3'UTR	cis	1.72832e-08	0.000112	0.000121	0.357021	1706	1.50494e-09	9.2e-05	9.8e-05	0.344384	3367	1.98787e-10	4.2e-05	0.000132	0.752769	2521
rs12027041-cg04159546	0.000479	0.000152	0.00168615	no	3413	0.6481	-0.031931	0.001581	1.53865e-85	1:3591448	rs12027041	C	G	0.4368	cg04159546	1	3605087	N_Shelf	TP73	Body	cis	2.92236e-42	0.000689	0.000204	0.000789078	1732	2.72292e-83	0.000405	0.000154	0.00869821	3413	1.1336e-60	7.4e-05	0.000204	0.716527	2547
rs3765732-cg04159546	-0.000355	0.00022	0.106831	no	3409	0.6482	-0.039767	0.002322	5.16428e-63	1:3611960	rs3765732	G	A	0.1508	cg04159546	1	3605087	N_Shelf	TP73	Body	cis	1.48467e-24	-0.000424	0.000287	0.141014	1728	1.8315e-59	-0.000277	0.000223	0.213652	3409	1.72837e-51	-0.000812	0.00029	0.00517442	2544
rs550850-cg04160030	0.00122	0.00034	0.000349384	no	3392	0.6537	0.087024	0.003171	3.99936e-149	1:24072355	rs550850	C	T	0.07716	cg04160030	1	24195659	S_Shore	FUCA1	TSS1500	cis	1.22651e-68	0.000791	0.000458	0.0851457	1720	1.99316e-130	0.001295	0.000357	0.000300863	3392	8.68545e-124	0.001243	0.000481	0.0098566	2538
rs7556428-cg04160030	0.000729	0.00061	0.232723	no	3392	0.6537	0.016412	0.006118	0.00734106	1:23746791	rs7556428	T	G	0.02316	cg04160030	1	24195659	S_Shore	FUCA1	TSS1500	cis	0.951555	0.000966	0.000834	0.247459	1720	0.00975321	0.000831	0.000639	0.193432	3392	0.00345109	-0.000182	0.000836	0.827858	2538
rs12128546-cg04161137	-7.5e-05	0.000174	0.667418	no	3370	0.9233	-0.003706	0.001442	0.0101817	1:22937094	rs12128546	G	T	0.1907	cg04161137	1	22974180	Island	C1QC;C1QC	Body;Body	cis	0.411965	1.7e-05	0.000238	0.942094	1708	0.0123502	-2.1e-05	0.000179	0.906905	3370	0.0648894	-0.000413	0.000245	0.0925551	2515
rs61779597-cg04161902	-0.000131	0.000135	0.331965	no	3390	0.8184	0.005836	0.001169	6.2658e-07	1:32228004	rs61779597	A	G	0.2382	cg04161902	1	32227908	N_Shore	BAI2	5'UTR	cis	2.65857e-07	-8.3e-05	0.000183	0.651734	1714	8.67854e-07	-0.000131	0.000136	0.333316	3390	0.000239945	0.000104	0.000167	0.532085	2535
rs145161243-cg04162034	-3.1e-05	0.000197	0.876932	no	3237	0.9262	-0.00022	0.001813	0.903325	1:9583256	rs145161243	A	G	0.02438	cg04162034	1	9710821	N_Shore	PIK3CD	TSS1500	cis	0.197069	0.000238	0.000308	0.439262	1634	0.996345	-2e-06	0.000202	0.991393	3237	0.658352	-0.000326	0.000286	0.253961	2430
rs496905-cg04163847	-0.000112	0.000177	0.526956	no	3365	0.6727	-0.005144	0.001659	0.00195068	1:59580123	rs496905	C	T	0.1786	cg04163847	1	59622594	OpenSea	NA	NA	cis	0.0827954	-0.00013	0.000219	0.551218	1706	0.00127909	-0.000121	0.000179	0.499356	3365	0.00336557	-4.4e-05	0.000247	0.859264	2517
rs61768289-cg04166874	9.8e-05	6.5e-05	0.12996	no	3366	0.0911	-0.001375	0.000549	0.0122177	1:44564663	rs61768289	G	T	0.461	cg04166874	1	44821163	S_Shore	ERI3	TSS1500	cis	0.0318664	0.000104	8.5e-05	0.222901	1702	0.0261732	0.000103	6.6e-05	0.118829	3366	0.0805999	6.9e-05	8.8e-05	0.432131	2519
rs696625-cg04167280	-0.000118	0.000138	0.390612	no	3402	0.8657	-0.002358	0.001223	0.0539841	1:33227611	rs696625	G	A	0.1024	cg04167280	1	33328341	OpenSea	FNDC5	3'UTR	cis	0.108454	-0.00025	0.000171	0.145511	1726	0.0332546	-6.5e-05	0.000141	0.644453	3402	0.0218964	-2.4e-05	0.000182	0.896674	2542
rs6661010-cg04169483	-3.8e-05	0.000157	0.806552	no	3313	0.2232	-0.00738	0.001232	2.35554e-09	1:8910542	rs6661010	C	T	0.4853	cg04169483	8	144965509	N_Shore	NA	NA	trans	1.49245e-07	4.4e-05	0.000202	0.825914	1684	5.41499e-08	4e-06	0.00017	0.979473	3313	6.88445e-07	-1.4e-05	0.00019	0.941808	2475
rs10753309-cg04205715	-2e-05	0.000178	0.911959	no	3407	0.8338	-0.006547	0.002	0.0010737	1:34908206	rs10753309	A	G	0.3262	cg04205715	1	35259937	S_Shore	GJA4	Body	cis	0.0192746	-2.5e-05	0.000241	0.919013	1726	0.000627361	-6e-05	0.000181	0.740462	3407	0.005731	-6e-06	0.000247	0.979052	2543
rs550963-cg04205715	-4.7e-05	0.000179	0.794353	no	3403	0.8337	-0.011139	0.00202	3.78036e-08	1:35108276	rs550963	A	G	0.2665	cg04205715	1	35259937	S_Shore	GJA4	Body	cis	1.03436e-05	-1.3e-05	0.000231	0.953564	1722	2.31293e-08	-4.9e-05	0.000181	0.788067	3403	6.56536e-06	-0.00022	0.000248	0.374876	2540
rs1925827-cg04211018	0.000172	0.00011	0.119052	no	3405	0.8186	-0.003929	0.000971	5.3541e-05	1:62759076	rs1925827	G	T	0.3749	cg04211018	1	62783533	N_Shore	KANK4	5'UTR	cis	0.0221027	0.000137	0.000151	0.366202	1724	0.00013086	0.000248	0.000116	0.033137	3405	0.000200209	0.00043	0.000156	0.00593984	2545
rs12142732-cg04211179	-0.000143	0.000331	0.666511	no	3400	0.5011	0.002852	0.002742	0.298464	1:16229084	rs12142732	T	C	0.1674	cg04211179	1	16301562	N_Shore	ZBTB17	5'UTR	cis	0.061444	7.4e-05	0.000449	0.869775	1722	0.327904	4.2e-05	0.000371	0.910014	3400	0.58232	0.000249	0.000408	0.542064	2535
rs72884695-cg04212092	-0.000292	0.000225	0.194688	no	3416	0.3372	-0.015905	0.001891	5.9668e-17	1:27882272	rs72884695	T	C	0.07669	cg04212092	1	27889261	OpenSea	AHDC1	5'UTR	cis	1.92932e-10	-0.000493	0.000299	0.100084	1732	4.58088e-09	-8.9e-05	0.000276	0.747372	3416	2.03499e-18	-0.000139	0.000281	0.621308	2550
rs11808189-cg04212926	0.000438	0.00016	0.00637469	no	3348	0.9052	0.007254	0.00128	1.56405e-08	1:45230542	rs11808189	A	G	0.3831	cg04212926	1	45190912	S_Shore	C1orf228	Body	cis	2.66806e-05	0.000503	0.000232	0.030464	1704	7.63568e-08	0.000467	0.000162	0.00396875	3348	7.1404e-08	0.000447	0.000252	0.0770935	2506
rs11587771-cg04215950	-7.4e-05	0.000173	0.670028	no	3406	0.6911	-0.004579	0.001532	0.00281897	1:7125002	rs11587771	G	C	0.2354	cg04215950	1	7125137	S_Shelf	CAMTA1	Body	cis	0.00174	-0.000147	0.000221	0.504848	1726	0.00470698	1.2e-05	0.000184	0.948428	3406	0.0012722	0.000139	0.000231	0.547059	2544
rs11120784-cg04218548	0.000183	0.000149	0.219481	no	3409	0.6821	1e-06	0.001325	0.999211	1:6974257	rs11120784	C	T	0.4396	cg04218548	1	6941387	OpenSea	CAMTA1	Body	cis	0.646771	0.000322	0.000207	0.120627	1728	0.951388	0.000149	0.000154	0.332833	3409	0.762289	0.000303	0.000211	0.152161	2545
rs35131799-cg04218880	-0.000529	0.000247	0.0322686	no	3413	0.7783	0.021981	0.001848	5.69738e-32	1:40284053	rs35131799	G	A	0.3276	cg04218880	1	40388264	OpenSea	NA	NA	cis	2.26155e-15	-0.000579	0.000319	0.0697744	1730	1.63469e-26	-0.000361	0.000276	0.19065	3413	1.00805e-40	-0.00032	0.000175	0.0679193	2549
rs114263539-cg04218880	-0.000835	0.000579	0.149392	no	3413	0.7783	0.022924	0.004394	1.92683e-07	1:40338864	rs114263539	A	G	0.04547	cg04218880	1	40388264	OpenSea	NA	NA	cis	4.72565e-06	-0.000877	0.000726	0.227394	1730	7.14766e-07	-0.001065	0.00065	0.101247	3413	2.06597e-07	-5.2e-05	0.000402	0.897705	2549
rs828999-cg04220635	-4.8e-05	3.4e-05	0.158788	no	3410	0.0483	0.000148	0.000293	0.613355	1:108744934	rs828999	G	A	0.4602	cg04220635	1	108743085	Island	SLC25A24	TSS200	cis	0.167128	-9.5e-05	4.4e-05	0.0321659	1730	0.369063	-4e-05	3.6e-05	0.266581	3410	0.95123	-0.000103	4.8e-05	0.0328588	2545
rs1456460-cg04232360	-6.6e-05	0.000175	0.707138	no	3412	0.7526	0.009799	0.001691	7.43961e-09	1:2761863	rs1456460	T	G	0.4245	cg04232360	1	2792744	OpenSea	NA	NA	cis	1.82123e-05	-7.9e-05	0.000242	0.745293	1731	7.49193e-09	-0.000101	0.000177	0.569699	3412	1.49561e-07	-0.000122	0.000249	0.624359	2547
rs11806429-cg04232903	9e-06	7.2e-05	0.905068	no	3373	0.0439	-0.000671	0.000626	0.283235	1:6550505	rs11806429	T	C	0.09507	cg04232903	1	6546839	S_Shore	PLEKHG5;PLEKHG5;PLEKHG5;PLEKHG5;PLEKHG5	5'UTR;TSS1500;Body;5'UTR;Body	cis	0.902955	3.3e-05	9.8e-05	0.737693	1709	0.456906	7e-06	7.3e-05	0.923574	3373	0.4714	-7.5e-05	9.2e-05	0.411344	2520
rs116119-cg04233054	-8.6e-05	5e-05	0.0845819	no	3398	0.8736	-0.001723	0.000434	7.29083e-05	1:23219187	rs116119	C	T	0.4826	cg04233054	1	23112654	S_Shore	EPHB2;EPHB2	Body;Body	cis	0.000503451	1.6e-05	6.4e-05	0.806923	1719	0.000199901	-6.1e-05	5.2e-05	0.241232	3398	1.60517e-05	-4.4e-05	6.8e-05	0.514976	2541
rs57095177-cg04233421	-0.000277	0.000416	0.506018	no	3406	0.1524	-0.010563	0.003848	0.00608122	1:38651083	rs57095177	C	T	0.01669	cg04233421	1	38679372	OpenSea	NA	NA	cis	0.000705722	-0.000293	0.000521	0.573704	1728	0.0107579	-0.000322	0.000417	0.439779	3406	0.0121456	-0.000582	0.000633	0.357899	2546
rs903904-cg04236205	-7.8e-05	0.000122	0.52337	no	3395	0.8522	0.007083	0.00107	4.19862e-11	1:2263888	rs903904	T	C	0.2241	cg04236205	1	2256285	N_Shore	MORN1	Body	cis	2.7916e-05	1.6e-05	0.00016	0.920298	1722	1.33222e-09	-0.000106	0.000126	0.402118	3395	2.20492e-08	-0.000118	0.000178	0.506707	2534
rs10794522-cg04236334	-4.5e-05	0.000115	0.695623	no	3412	0.7187	0.015377	0.00107	2.08927e-45	1:26482556	rs10794522	C	T	0.4194	cg04236334	1	26487591	N_Shore	GRRP1	5'UTR	cis	1.68295e-23	-0.000165	0.000154	0.284042	1729	1.6907e-41	-4.4e-05	0.000119	0.713143	3412	9.47396e-39	-0.000125	0.000156	0.424972	2546
rs376608-cg04236512	8e-05	0.000211	0.705808	no	3378	0.8318	0.010316	0.001754	4.4467e-09	1:8273868	rs376608	G	A	0.05719	cg04236512	1	8274044	S_Shore	NA	NA	cis	3.3475e-07	-0.000151	0.000281	0.59099	1707	4.86205e-08	0.000126	0.000214	0.556539	3378	1.12875e-08	-0.000409	0.000315	0.194262	2532
rs3768491-cg04240373	-1.1e-05	3.3e-05	0.729912	no	3376	0.063	0.001707	0.000281	1.43192e-09	1:109965986	rs3768491	A	G	0.2841	cg04240373	1	109969611	S_Shore	PSMA5	TSS1500	cis	0.00031907	-3.5e-05	4.3e-05	0.415413	1709	4.66188e-09	-2.6e-05	3.3e-05	0.430035	3376	1.9931e-07	1.1e-05	4.9e-05	0.816106	2521
rs12042481-cg04241075	6.5e-05	0.000154	0.674401	no	3409	0.4739	-0.030688	0.00182	3.2523e-61	1:45964766	rs12042481	C	T	0.1615	cg04241075	1	46807263	S_Shore	NSUN4	Body	cis	2.0891e-43	0.000295	0.000196	0.134193	1729	9.52922e-61	0.00011	0.000153	0.473196	3409	4.07604e-46	-9.9e-05	0.000211	0.639886	2547
rs324413-cg04241075	-4.1e-05	0.000166	0.804374	no	3409	0.4739	0.016461	0.002072	2.66916e-15	1:46816806	rs324413	C	G	0.1259	cg04241075	1	46807263	S_Shore	NSUN4	Body	cis	3.2566e-05	-0.00039	0.0002	0.0521317	1729	2.60525e-15	-5.8e-05	0.000166	0.724464	3409	5.35853e-13	-0.00046	0.000229	0.0448338	2547
rs478492-cg04247829	0.000299	0.000147	0.0415267	no	3405	0.4146	0.015643	0.001335	4.36625e-31	1:38207315	rs478492	C	A	0.3296	cg04247829	1	38218080	N_Shore	EPHA10	Body	cis	1.51727e-14	0.000472	0.000197	0.0168101	1727	2.84316e-30	0.000282	0.000148	0.0567102	3405	7.21318e-27	0.000193	0.000212	0.362822	2542
rs11805628-cg04249191	0.000151	0.000238	0.526843	no	3412	0.7817	-0.017455	0.002089	9.38688e-17	1:27384989	rs11805628	G	A	0.1381	cg04249191	1	27384423	OpenSea	NA	NA	cis	2.36878e-08	2.1e-05	0.000312	0.945434	1732	1.83178e-17	0.000184	0.000242	0.446827	3412	9.83033e-15	-6.8e-05	0.000301	0.821787	2547
rs79979643-cg04249754	-0.000121	0.000108	0.265174	no	3390	0.0713	-0.003089	0.000916	0.000757577	1:32738415	rs79979643	A	G	0.173	cg04249754	1	32715483	S_Shore	LCK	TSS1500	cis	0.0405268	-0.000147	0.000155	0.344475	1718	0.000919842	-0.000116	0.000111	0.295626	3390	0.000788812	-0.000238	0.00014	0.0896846	2531
rs67990917-cg04250926	-0.000121	9.9e-05	0.221379	no	3392	0.1518	-0.002706	0.000884	0.00222719	1:75134362	rs67990917	C	A	0.2105	cg04250926	1	75199496	OpenSea	CRYZ;CRYZ;TYW3;CRYZ;TYW3;CRYZ;TYW3	TSS1500;TSS1500;Body;TSS1500;Body;TSS1500;Body	cis	2.43161e-05	-0.000131	0.000133	0.32352	1720	0.00085529	-8.2e-05	0.000103	0.426992	3392	0.00086901	-4.4e-05	0.00014	0.751509	2532
rs12122137-cg04250926	-0.000131	8.3e-05	0.116217	no	3392	0.1518	-0.007366	0.000737	3.54706e-23	1:75169610	rs12122137	T	C	0.4585	cg04250926	1	75199496	OpenSea	CRYZ;CRYZ;TYW3;CRYZ;TYW3;CRYZ;TYW3	TSS1500;TSS1500;Body;TSS1500;Body;TSS1500;Body	cis	8.59957e-11	-3.8e-05	0.00011	0.734135	1720	5.8811e-21	-0.000126	8.6e-05	0.142167	3392	5.77158e-21	-7.4e-05	0.000116	0.521366	2532
rs12124395-cg04258676	0.000138	0.000434	0.749796	no	3364	0.6246	-0.010287	0.003825	0.00719496	1:94237243	rs12124395	T	C	0.0495	cg04258676	1	94240208	OpenSea	NA	NA	cis	0.131208	0.000864	0.000637	0.175361	1703	0.0306689	0.000494	0.000488	0.311487	3364	0.0733581	-1e-06	0.000609	0.998956	2517
rs3935660-cg04259720	-0.000343	0.000167	0.0404959	no	3414	0.6853	0.006265	0.001515	3.62284e-05	1:2351879	rs3935660	T	C	0.1944	cg04259720	1	2411594	S_Shore	PLCH2	Body	cis	0.0184462	-0.000196	0.000224	0.382138	1730	7.41611e-05	-0.000346	0.000172	0.0452897	3414	0.00501183	-0.000314	0.000234	0.180713	2548
rs7527470-cg04259977	-0.000448	9.9e-05	6.44018e-06	no	3404	0.1113	0.00628	0.000913	7.15693e-12	1:21803528	rs7527470	G	A	0.1446	cg04259977	5	45696491	Island	HCN1	TSS1500	trans	0.000924174	-0.000374	0.000129	0.00382099	1724	5.91392e-10	-0.000479	0.000105	5.22609e-06	3404	2.4193e-06	-0.000653	0.000146	8.14111e-06	2540
rs12402876-cg04260676	-0.00019	0.000181	0.293889	no	3412	0.4463	0.004114	0.001653	0.0128992	1:1783201	rs12402876	A	G	0.271	cg04260676	1	1774322	OpenSea	GNB1	5'UTR	cis	0.0431738	-0.00036	0.000242	0.137382	1730	0.0385012	-1.5e-05	0.000222	0.947439	3412	0.116442	1.7e-05	0.000237	0.943219	2548
rs1149153-cg04261791	9e-06	1.5e-05	0.558886	no	3397	0.0354	-0.001754	0.000138	2.97422e-36	1:109352424	rs1149153	G	C	0.2215	cg04261791	1	109289295	Island	STXBP3;STXBP3	5'UTR;1stExon	cis	1.53147e-22	4e-06	1.9e-05	0.856409	1722	1.64796e-35	9e-06	1.6e-05	0.543775	3397	5.76186e-26	5e-06	2.3e-05	0.829821	2539
rs1288518-cg04264299	-1.2e-05	1e-05	0.25378	no	3398	0.0293	0.000258	9.5e-05	0.00640006	1:53746134	rs1288518	A	G	0.4013	cg04264299	8	27491209	Island	SCARA3;SCARA3	TSS1500;TSS1500	trans	0.0502626	-1.3e-05	1.3e-05	0.335702	1726	0.00275661	-1.3e-05	1e-05	0.196885	3398	0.0313826	-2.1e-05	1.5e-05	0.18141	2537
rs4949465-cg04265492	2e-05	0.000164	0.903889	no	3411	0.7874	0.005348	0.001442	0.000211248	1:32178489	rs4949465	C	T	0.12	cg04265492	1	32220996	N_Shore	BAI2	Body	cis	0.0169988	1e-06	0.000213	0.99478	1729	0.000762038	2e-06	0.000169	0.990186	3411	0.000532377	6.9e-05	0.000233	0.766145	2549
rs4845898-cg04275506	-0.000281	0.000142	0.0476241	no	3385	0.7491	-0.006161	0.00121	3.73895e-07	1:12339619	rs4845898	T	A	0.2245	cg04275506	1	12445337	OpenSea	VPS13D;VPS13D	Body;Body	cis	0.000939394	-0.000295	0.000187	0.115776	1718	2.49996e-06	-0.000107	0.000156	0.490859	3385	6.71791e-08	-7.7e-05	0.000213	0.716989	2533
rs2404611-cg04275806	6.7e-05	5.7e-05	0.24364	no	3385	0.0506	0.001367	0.000487	0.0049943	1:46997127	rs2404611	G	C	0.1916	cg04275806	1	46999248	Island	NA	NA	cis	0.0225586	2.4e-05	8e-05	0.76367	1716	0.00618032	6.2e-05	5.9e-05	0.288337	3385	0.00345567	-1e-06	8.7e-05	0.994476	2528
rs77789609-cg04276058	-0.000156	0.000143	0.277498	no	3386	0.0413	0.001366	0.00121	0.259198	1:19406714	rs77789609	A	G	0.02513	cg04276058	1	19254031	OpenSea	IFFO2	Body	cis	0.867149	-0.000131	0.000191	0.494931	1716	0.458774	-0.000176	0.000149	0.235703	3386	0.445781	-0.000197	0.000175	0.258728	2527
rs876938-cg04276316	9e-05	9.5e-05	0.343498	no	3412	0.7978	0.002114	0.000834	0.0113567	1:2523212	rs876938	C	G	0.3185	cg04276316	1	2572242	N_Shore	NA	NA	cis	0.0287418	6.4e-05	0.000125	0.606149	1729	0.00344472	0.000113	0.000101	0.265062	3412	0.00231603	5.8e-05	0.000119	0.627205	2549
rs56883841-cg04276953	-0.000128	0.000248	0.606994	no	3415	0.3939	0.006179	0.002269	0.00650561	1:18927020	rs56883841	T	C	0.3482	cg04276953	1	18980700	OpenSea	PAX7;PAX7;PAX7	Body;Body;Body	cis	0.0330268	1.3e-05	0.000309	0.966196	1732	0.0329488	8.8e-05	0.000264	0.737431	3415	0.044245	0.000179	0.000343	0.602785	2549
rs72648794-cg04276953	0.000281	0.000404	0.486477	no	3415	0.3939	-0.00994	0.003692	0.0071396	1:18975793	rs72648794	T	C	0.1016	cg04276953	1	18980700	OpenSea	PAX7;PAX7;PAX7	Body;Body;Body	cis	0.00676331	0.000641	0.000496	0.197138	1732	0.0117177	0.000313	0.000429	0.465626	3415	0.0894758	-0.000402	0.000552	0.465858	2549
rs2742659-cg04277097	0.000202	0.000248	0.416198	no	3389	0.6322	-0.051016	0.002382	3.09563e-95	1:3070829	rs2742659	T	C	0.1566	cg04277097	1	3089192	OpenSea	PRDM16;PRDM16	Body;Body	cis	8.2503e-56	8.2e-05	0.000337	0.80899	1716	5.3874e-95	0.000221	0.000251	0.379629	3389	3.74495e-74	0.000148	0.000354	0.674777	2523
rs7542930-cg04280647	0.000261	0.000119	0.0285504	no	3354	0.0429	-0.005153	0.001147	7.31893e-06	1:26583660	rs7542930	A	G	0.1003	cg04280647	1	26488129	Island	GRRP1	Body	cis	0.00157538	0.000338	0.000146	0.0214363	1695	1.65008e-05	0.000275	0.00012	0.0218589	3354	0.000282111	0.000133	0.000148	0.366198	2500
rs12120359-cg04280647	0.000292	8e-05	0.000283159	no	3354	0.0429	-0.008238	0.000767	1.90885e-26	1:26527260	rs12120359	G	A	0.247	cg04280647	1	26488129	Island	GRRP1	Body	cis	1.38915e-15	0.000218	0.0001	0.0299328	1695	1.06336e-25	0.000283	8.1e-05	0.000472808	3354	1.01941e-16	0.000129	0.000102	0.203446	2500
rs10789235-cg04284321	3e-05	0.000252	0.904319	no	3398	0.7571	-0.003905	0.002179	0.0731987	1:67978985	rs10789235	T	C	0.1043	cg04284321	1	68141209	OpenSea	NA	NA	cis	0.33319	-0.000163	0.000329	0.619161	1722	0.0758766	2.4e-05	0.000254	0.924611	3398	0.0279687	0.000405	0.000361	0.262698	2535
rs2840542-cg04286030	0.00013	0.000119	0.273006	no	3401	0.0965	-0.004434	0.001148	0.000114617	1:2291680	rs2840542	T	C	0.2086	cg04286030	1	2313373	N_Shelf	MORN1	Body	cis	0.0469551	0.000253	0.000162	0.119	1725	0.000184676	0.000147	0.00012	0.221334	3401	0.00705703	4.4e-05	0.000168	0.793703	2538
rs1537819-cg04287168	-0.000888	0.000402	0.0273903	no	3414	0.6527	-0.041443	0.003705	1.59686e-28	1:39705685	rs1537819	A	G	0.05119	cg04287168	1	39956204	N_Shore	BMP8A	TSS1500	cis	4.75078e-12	-0.000452	0.000532	0.395709	1732	1.69956e-28	-0.000899	0.000406	0.0269851	3414	1.48488e-29	0.000234	0.000564	0.678656	2550
rs7522863-cg04287168	0.000752	0.000449	0.0940352	no	3414	0.6527	0.003361	0.004302	0.434723	1:39385086	rs7522863	A	C	0.03703	cg04287168	1	39956204	N_Shore	BMP8A	TSS1500	cis	0.789799	0.001126	0.000585	0.0546224	1732	0.490405	0.000775	0.000453	0.0873498	3414	0.597196	0.001366	0.000635	0.0318348	2550
rs9430195-cg04287259	0.000275	0.000231	0.234731	no	3412	0.5096	-0.002868	0.001903	0.131926	1:9704507	rs9430195	T	C	0.1481	cg04287259	1	9730401	OpenSea	PIK3CD	5'UTR	cis	0.363769	0.000388	0.000303	0.20168	1731	0.471205	0.00037	0.000263	0.160389	3412	0.743936	1.2e-05	0.000248	0.961796	2548
rs4648499-cg04287755	0.000209	0.000152	0.169208	no	3414	0.6897	-0.006354	0.001434	9.75385e-06	1:2699649	rs4648499	A	C	0.22	cg04287755	1	2732366	OpenSea	NA	NA	cis	0.00718912	9.5e-05	0.000197	0.631163	1730	8.05332e-06	0.000273	0.000157	0.0823115	3414	0.00508057	7.5e-05	0.000224	0.737929	2549
rs682180-cg04289036	-6.8e-05	0.00033	0.83591	no	3406	0.6872	0.013225	0.002934	6.80442e-06	1:43666033	rs682180	T	C	0.048	cg04289036	1	43751270	OpenSea	C1orf210;C1orf210;C1orf210	1stExon;5'UTR;TSS200	cis	0.018529	-0.000172	0.000417	0.680468	1726	3.91316e-05	-6.4e-05	0.000367	0.861626	3406	5.67041e-05	0.000352	0.00031	0.256017	2546
rs11210828-cg04289036	0.000151	0.000262	0.563025	no	3406	0.6872	0.019164	0.002237	1.64252e-17	1:43747683	rs11210828	G	C	0.08579	cg04289036	1	43751270	OpenSea	C1orf210;C1orf210;C1orf210	1stExon;5'UTR;TSS200	cis	8.5504e-07	0.000119	0.000347	0.731049	1726	2.75238e-18	0.000176	0.000291	0.545384	3406	1.86282e-17	-0.000287	0.000252	0.254092	2546
rs1175549-cg04289045	8e-05	0.000151	0.593652	no	3393	0.8577	0.0046	0.001368	0.00078042	1:3691727	rs1175549	C	A	0.252	cg04289045	1	3775105	Island	KIAA0562;DFFB	TSS1500;Body	cis	0.000362655	-4e-05	0.000186	0.828783	1719	0.00344405	9.5e-05	0.000155	0.541668	3393	0.000407754	5.6e-05	0.00019	0.767539	2530
rs1960158-cg04289891	-9.8e-05	0.000122	0.420696	no	3368	0.7829	0.006081	0.001037	5.02818e-09	1:20398312	rs1960158	A	C	0.4182	cg04289891	1	20395440	OpenSea	PLA2G5	TSS1500	cis	9.89224e-05	-8.8e-05	0.000166	0.594542	1699	3.04816e-07	-0.000113	0.000127	0.373551	3368	2.12006e-05	4.2e-05	0.000169	0.803423	2520
rs1765719-cg04290350	-1.4e-05	0.000138	0.917434	no	3364	0.8093	0.002003	0.001186	0.0915081	1:5905929	rs1765719	G	T	0.3308	cg04290350	1	5922801	OpenSea	NA	NA	cis	0.0838422	8e-05	0.000188	0.668986	1709	0.0875165	3.1e-05	0.000139	0.821739	3364	0.458561	0.000233	0.000192	0.224768	2518
rs747459-cg04290779	0	3e-06	0.893761	no	3326	0.0096	-1.2e-05	2.7e-05	0.646051	1:41962681	rs747459	T	G	0.2619	cg04290779	1	41962067	Island	NA	NA	cis	0.462188	0	4e-06	0.959289	1685	0.628634	1e-06	3e-06	0.858474	3326	0.531067	2e-06	4e-06	0.70061	2482
rs449181-cg04292104	-0.000177	0.000231	0.445104	no	3399	0.4449	0.010031	0.002355	2.10977e-05	1:4799270	rs449181	G	A	0.05494	cg04292104	1	4816720	OpenSea	AJAP1;AJAP1	Body;Body	cis	0.000919528	-0.000172	0.000291	0.554271	1726	6.031e-05	-0.00016	0.000233	0.49218	3399	0.00081894	-7.2e-05	0.000321	0.82352	2541
rs6664846-cg04294319	-0.000177	7.9e-05	0.0258163	no	3364	0.8336	-0.00438	0.000707	6.64387e-10	1:50878102	rs6664846	A	G	0.2959	cg04294319	1	50878140	N_Shelf	NA	NA	cis	1.22795e-06	-8.6e-05	0.000103	0.406018	1707	5.88675e-07	-0.000202	8.3e-05	0.0150117	3364	3.22043e-10	-0.000176	0.000103	0.0883708	2510
rs1432419-cg04295372	0.00012	0.000182	0.508782	no	3405	0.4053	-0.020862	0.001654	1.1943e-35	1:100955189	rs1432419	G	A	0.4772	cg04295372	1	101184332	OpenSea	VCAM1;VCAM1	TSS1500;TSS1500	cis	7.84836e-18	1.3e-05	0.000239	0.957231	1726	9.33746e-16	0.000264	0.000235	0.260951	3405	8.3743e-27	-0.000107	0.000259	0.680865	2540
rs17454070-cg04295372	0.000148	0.000305	0.627895	no	3405	0.4053	0.007871	0.002849	0.00575598	1:100732855	rs17454070	C	T	0.09919	cg04295372	1	101184332	OpenSea	VCAM1;VCAM1	TSS1500;TSS1500	cis	0.0960404	0.000326	0.000389	0.402704	1726	0.0761021	0.000317	0.000393	0.419721	3405	0.0173033	-0.000103	0.000424	0.807331	2540
rs7537454-cg04296289	9.9e-05	8e-05	0.219882	no	3402	0.8416	0.00997	0.000774	4.58879e-37	1:67031947	rs7537454	A	T	0.2813	cg04296289	1	67191531	OpenSea	SGIP1	Body	cis	4.33703e-25	-4.4e-05	0.000105	0.673602	1721	3.87931e-30	8.7e-05	8.5e-05	0.305646	3402	1.19269e-33	-5.2e-05	0.000122	0.670935	2539
rs11581408-cg04296289	-1.6e-05	7.4e-05	0.826006	no	3402	0.8416	-0.003562	0.000723	8.71577e-07	1:66946590	rs11581408	C	A	0.4768	cg04296289	1	67191531	OpenSea	SGIP1	Body	cis	9.80028e-05	0.000141	9.5e-05	0.140922	1721	3.79598e-07	-2.2e-05	7.9e-05	0.775103	3402	3.47595e-06	8.9e-05	0.000112	0.425951	2539
rs2993263-cg04296837	-0.000134	0.000166	0.420378	no	3399	0.6595	0.015905	0.001433	4.15505e-28	1:46021630	rs2993263	T	C	0.3781	cg04296837	1	46087792	N_Shore	CCDC17	Body	cis	3.5371e-15	-7.7e-05	0.000214	0.718807	1727	6.64197e-28	-0.000156	0.000172	0.36472	3399	9.09583e-21	-0.000115	0.00023	0.615525	2536
rs112962027-cg04297819	3.2e-05	0.000179	0.856726	no	3414	0.5294	0.015789	0.001843	1.63947e-17	1:22287201	rs112962027	T	C	0.1129	cg04297819	1	22260125	OpenSea	HSPG2	Body	cis	4.53379e-07	1.1e-05	0.000227	0.959979	1731	1.22677e-15	-2.1e-05	0.000201	0.914855	3414	4.29564e-16	-0.000315	0.000212	0.137684	2549
rs1809207-cg04297819	0.000126	0.000387	0.744006	no	3414	0.5294	0.037354	0.004038	3.97387e-20	1:22228938	rs1809207	C	T	0.01997	cg04297819	1	22260125	OpenSea	HSPG2	Body	cis	8.84975e-10	0.000294	0.000461	0.524049	1731	1.00007e-18	-0.000222	0.000437	0.611666	3414	1.28312e-17	-0.000651	0.000458	0.155509	2549
rs12029478-cg04297819	0.000126	0.000151	0.402048	no	3414	0.5294	-0.02091	0.001523	9.76143e-42	1:22047275	rs12029478	T	C	0.1583	cg04297819	1	22260125	OpenSea	HSPG2	Body	cis	2.56574e-19	-1e-05	0.000193	0.958872	1731	7.04335e-33	0.000207	0.000169	0.222738	3414	1.19724e-35	0.000192	0.000179	0.283971	2549
rs78994278-cg04305764	0.000128	0.000201	0.524423	no	3394	0.0591	0.003499	0.001705	0.0402414	1:10734140	rs78994278	T	A	0.01434	cg04305764	1	10755341	Island	CASZ1;CASZ1	5'UTR;5'UTR	cis	0.074377	2e-05	0.00025	0.935318	1717	0.0135143	0.000141	0.000211	0.501967	3394	0.0224269	0.000146	0.000262	0.578447	2533
rs61764994-cg04306992	0.000118	0.000184	0.521423	no	3411	0.6537	-0.02539	0.00165	1.31409e-51	1:4702296	rs61764994	G	A	0.3115	cg04306992	1	4712355	N_Shore	NA	NA	cis	1.37445e-32	0.000134	0.000242	0.579457	1730	1.84909e-51	0.000125	0.000185	0.498775	3411	1.12124e-40	0.000287	0.00024	0.231752	2546
rs35277688-cg04308687	-0.000991	0.000587	0.0917978	no	3407	0.2701	-0.015173	0.005695	0.00775372	1:100244929	rs35277688	A	G	0.02888	cg04308687	1	100231682	OpenSea	FRRS1	TSS1500	cis	0.441982	-0.000596	0.000754	0.429117	1727	0.011719	-0.000663	0.000622	0.286855	3407	0.00108665	-0.000306	0.000717	0.669304	2544
rs2076656-cg04310074	0.000312	0.000221	0.158361	no	3395	0.8491	-0.015968	0.001932	1.99598e-16	1:11301841	rs2076656	A	C	0.02166	cg04310074	1	11211495	OpenSea	MTOR	Body	cis	1.86535e-06	9.2e-05	0.000304	0.76307	1719	1.05697e-14	0.000283	0.000228	0.214122	3395	4.94329e-14	0.000491	0.000309	0.11264	2535
rs1242331-cg04310824	1.8e-05	1.2e-05	0.14445	no	3350	0.0232	0.000115	0.000111	0.302943	1:53392908	rs1242331	A	G	0.356	cg04310824	1	53393297	Island	SCP2;SCP2	Body;Body	cis	0.153205	1.3e-05	1.7e-05	0.447059	1697	0.340923	1.7e-05	1.3e-05	0.175782	3350	0.0379247	-4e-06	1.9e-05	0.837703	2500
rs556657-cg04311473	4.6e-05	0.000104	0.65699	no	3380	0.868	-0.005601	0.000855	6.52547e-11	1:33598820	rs556657	G	C	0.2362	cg04311473	1	33686435	OpenSea	NA	NA	cis	0.000140478	0.000191	0.000148	0.19962	1714	1.03636e-10	5.8e-05	0.000104	0.578989	3380	6.21454e-10	0.000161	0.000139	0.247269	2524
rs7522400-cg04313639	-9.5e-05	2.5e-05	0.000182127	no	3392	0.0301	0.000508	0.000226	0.0245524	1:36613380	rs7522400	A	G	0.238	cg04313639	1	36614752	N_Shore	TRAPPC3	Body	cis	0.963766	-6.8e-05	3.5e-05	0.0500006	1721	0.0148316	-8.7e-05	2.6e-05	0.000734063	3392	0.347323	-0.000131	3.8e-05	0.000519661	2533
rs6678163-cg04314111	-0.00039	0.000185	0.0356265	no	3397	0.8988	-0.003856	0.001542	0.0124617	1:2018875	rs6678163	A	G	0.1636	cg04314111	1	2003577	N_Shore	PRKCZ	Body	cis	0.114715	-0.000334	0.000275	0.224292	1727	0.014883	-0.000367	0.000189	0.052213	3397	0.00172751	-0.00027	0.00027	0.317206	2538
rs710251-cg04314218	1.9e-05	1.1e-05	0.103069	no	3349	0.0247	-0.000539	0.000106	4.24028e-07	1:43826312	rs710251	C	A	0.3303	cg04314218	1	43919181	Island	HYI	5'UTR	cis	0.000150167	1.5e-05	1.5e-05	0.31411	1695	1.51372e-07	1.5e-05	1.2e-05	0.200283	3349	0.00102958	7e-06	1.7e-05	0.679163	2506
rs12734736-cg04315214	-0.000308	0.000194	0.113111	no	3400	0.8628	-0.046221	0.003732	1.93046e-34	1:2270009	rs12734736	T	C	0.3269	cg04315214	1	2043799	N_Shelf	PRKCZ;PRKCZ;PRKCZ	5'UTR;Body;5'UTR	cis	1.91604e-24	-0.000291	0.00029	0.317405	1723	1.8605e-34	-0.000313	0.000196	0.110574	3400	5.9293e-25	-0.000568	0.00029	0.0501198	2538
rs10910029-cg04315214	-0.000809	0.00018	7.97136e-06	no	3400	0.8628	-0.114044	0.002963	5.45155e-267	1:2035379	rs10910029	A	G	0.3902	cg04315214	1	2043799	N_Shelf	PRKCZ;PRKCZ;PRKCZ	5'UTR;Body;5'UTR	cis	7.22791e-143	-0.001512	0.00026	1.10805e-08	1723	1.94062e-260	-0.000777	0.000182	2.27056e-05	3400	3.70625e-198	-0.001242	0.00027	5.01129e-06	2538
rs2587513-cg04326117	-5e-05	8.9e-05	0.572051	no	3392	0.8548	-0.004332	0.000758	1.19228e-08	1:8447237	rs2587513	T	C	0.4959	cg04326117	15	46000100	S_Shelf	NA	NA	trans	2.138e-05	-4e-05	0.000122	0.742714	1721	3.12165e-07	-2.8e-05	9.3e-05	0.761961	3392	6.68264e-08	-4.1e-05	0.000126	0.74575	2531
rs12045736-cg04339837	0.000358	0.000108	0.000923778	no	3385	0.0722	0.008101	0.000895	2.39175e-19	1:12654035	rs12045736	C	T	0.4755	cg04339837	1	12656114	Island	DHRS3	Body	cis	1.0211e-09	0.000294	0.000147	0.0451881	1714	4.6366e-18	0.000396	0.000115	0.000590142	3385	1.0601e-18	0.000219	0.00016	0.170627	2539
rs761422-cg04339882	0.000152	9.6e-05	0.114428	no	3326	0.4598	-0.005848	0.0009	9.67463e-11	1:17301780	rs761422	G	A	0.4976	cg04339882	1	17286363	N_Shore	CROCC	Body	cis	0.000368203	0.000108	0.000126	0.387922	1690	2.96927e-09	0.000179	0.000101	0.0759833	3326	1.86028e-08	0.00035	0.000143	0.0144609	2466
rs749719-cg04341153	5e-06	6e-06	0.459412	no	3384	0.0188	0.000491	5.5e-05	1.48681e-18	1:2389435	rs749719	A	G	0.3863	cg04341153	1	2398858	Island	NA	NA	cis	3.25226e-08	0	8e-06	0.999886	1721	3.9794e-19	5e-06	6e-06	0.417472	3384	4.2527e-17	-1e-05	9e-06	0.310577	2530
rs6657847-cg04342483	-4.6e-05	0.000216	0.830604	no	3412	0.4904	-0.007069	0.00251	0.00488968	1:6927523	rs6657847	T	C	0.3607	cg04342483	1	7259290	OpenSea	CAMTA1	Body	cis	0.679161	-4.3e-05	0.000278	0.876143	1730	0.00812802	-0.000132	0.000235	0.572533	3412	0.00855815	7.4e-05	0.000242	0.759116	2547
rs74622465-cg04342483	0.000177	0.00057	0.755836	no	3412	0.4904	0.05925	0.006704	1.57912e-18	1:7355399	rs74622465	A	G	0.03225	cg04342483	1	7259290	OpenSea	CAMTA1	Body	cis	7.84209e-12	-1.5e-05	0.000672	0.982334	1730	7.21537e-19	0.000414	0.000621	0.505014	3412	5.62012e-17	-1.1e-05	0.00064	0.98593	2547
rs2213783-cg04342483	-0.000235	0.00021	0.263025	no	3412	0.4904	0.087692	0.001918	0	1:7248555	rs2213783	A	G	0.3596	cg04342483	1	7259290	OpenSea	CAMTA1	Body	cis	2.66458e-165	0.000121	0.000269	0.653767	1730	0	-0.00014	0.000228	0.538397	3412	4.41383e-276	-0.000504	0.000234	0.0313895	2547
rs7544191-cg04343292	-0.000256	6.4e-05	6.30275e-05	no	3402	0.0674	0.00524	0.000552	4.0457e-21	1:3805255	rs7544191	G	A	0.159	cg04343292	1	3817373	Island	LOC100133612;C1orf174	Body;TSS1500	cis	2.11287e-10	-0.000351	8.3e-05	2.90543e-05	1721	4.10696e-21	-0.000283	6.9e-05	4.42915e-05	3402	1.45005e-13	-0.000195	7.9e-05	0.0143122	2537
rs3813204-cg04343794	4.2e-05	5.7e-05	0.459257	no	3385	0.0536	0.009106	0.000473	3.68684e-78	1:1121014	rs3813204	A	G	0.125	cg04343794	1	1142132	Island	TNFRSF18;TNFRSF18;TNFRSF18	TSS200;TSS200;TSS200	cis	5.91285e-36	8.2e-05	7.9e-05	0.297818	1719	5.53426e-76	5.2e-05	5.9e-05	0.373973	3385	3.8991e-55	0.000221	8.3e-05	0.00793038	2528
rs12085009-cg04343794	0.000244	0.00011	0.0272541	no	3385	0.0536	-0.002557	0.000977	0.00890265	1:1168180	rs12085009	C	G	0.02906	cg04343794	1	1142132	Island	TNFRSF18;TNFRSF18;TNFRSF18	TSS200;TSS200;TSS200	cis	0.106855	0.000268	0.000143	0.0622435	1719	0.0138756	0.000268	0.000113	0.0179222	3385	0.040145	0.00047	0.000159	0.00323356	2528
rs6587820-cg04344730	-0.000218	0.000149	0.144318	no	3395	0.7295	-0.004284	0.001344	0.00144768	1:58975410	rs6587820	T	C	0.2733	cg04344730	1	57575654	OpenSea	DAB1	Body	trans	3.78674e-05	-1e-05	0.000186	0.959074	1721	0.00413068	-0.0002	0.000151	0.185858	3395	0.00026195	-8e-06	0.000203	0.966668	2535
rs479780-cg04344730	1e-06	0.000163	0.997167	no	3395	0.7295	0.007076	0.001475	1.68279e-06	1:57569471	rs479780	G	A	0.236	cg04344730	1	57575654	OpenSea	DAB1	Body	cis	0.00173451	0.00017	0.000207	0.411079	1721	5.4764e-06	2.1e-05	0.000165	0.8976	3395	0.000126023	0.000323	0.000221	0.144011	2535
rs12096438-cg04344749	3.2e-05	0.000108	0.764938	no	3406	0.3997	0.008136	0.000934	4.85527e-18	1:25889422	rs12096438	C	T	0.4447	cg04344749	1	25871814	S_Shore	LDLRAP1	Body	cis	1.01866e-10	5.6e-05	0.00014	0.691448	1728	1.10132e-14	4e-05	0.000119	0.734718	3406	3.79293e-20	-3e-05	0.000128	0.812357	2543
rs11121245-cg04347264	9e-06	0.000172	0.95888	no	3414	0.4953	-0.007365	0.001655	8.84924e-06	1:8916224	rs11121245	T	C	0.493	cg04347264	10	135051313	Island	VENTX	TSS200	trans	0.000972922	-0.000108	0.000222	0.626131	1731	0.000107426	-6.7e-05	0.000197	0.73465	3414	2.01564e-05	-0.000121	0.000164	0.459063	2548
rs3107129-cg04347414	0.000791	0.000316	0.0125848	no	3414	0.4181	0.047288	0.003084	2.78638e-51	1:2025043	rs3107129	T	C	0.3167	cg04347414	1	2084519	S_Shore	PRKCZ;PRKCZ;PRKCZ	Body;Body;Body	cis	1.40729e-23	0.000844	0.000417	0.0436437	1731	9.74524e-40	0.001006	0.000372	0.00692667	3414	1.25756e-46	-0.000265	0.000425	0.533502	2549
rs1809823-cg04347414	1e-06	0.000312	0.996504	no	3414	0.4181	0.015069	0.003136	1.61507e-06	1:2231567	rs1809823	G	T	0.4869	cg04347414	1	2084519	S_Shore	PRKCZ;PRKCZ;PRKCZ	Body;Body;Body	cis	0.00277756	0.00014	0.000409	0.732425	1731	1.94349e-05	0.000155	0.000368	0.673908	3414	4.71032e-05	-7.8e-05	0.000419	0.851957	2549
rs12122310-cg04348273	1e-05	6.9e-05	0.888415	no	3325	0.905	-0.001725	0.000643	0.00734896	1:54877008	rs12122310	G	A	0.4423	cg04348273	1	54876235	S_Shelf	NA	NA	cis	0.0811242	-6.4e-05	9e-05	0.477262	1687	0.005292	2.1e-05	7e-05	0.762434	3325	0.0101309	8.3e-05	0.000101	0.411067	2494
rs7517585-cg04353586	0.000213	0.000121	0.0782719	no	3390	0.8206	-0.005448	0.001028	1.24236e-07	1:7099266	rs7517585	C	T	0.3267	cg04353586	1	7039323	OpenSea	CAMTA1	Body	cis	0.0560321	0.000127	0.000155	0.412507	1718	1.6153e-07	0.000221	0.000125	0.0767076	3390	0.000196796	-1e-05	0.00014	0.943976	2533
rs659459-cg04353586	0.000275	0.000125	0.0283707	no	3390	0.8206	-0.002314	0.001077	0.0317433	1:6873932	rs659459	C	T	0.2758	cg04353586	1	7039323	OpenSea	CAMTA1	Body	cis	0.0226555	0.000386	0.000162	0.0174652	1718	0.039248	0.000258	0.000129	0.0465768	3390	0.637393	4.1e-05	0.000145	0.779604	2533
rs12023180-cg04355435	2.1e-05	7e-05	0.763683	no	3396	0.0579	-0.002694	0.000598	6.96862e-06	1:43737006	rs12023180	C	A	0.414	cg04355435	1	43736290	N_Shelf	TMEM125	5'UTR	cis	0.00261492	-8e-05	9.7e-05	0.410598	1720	1.44376e-05	0	7.4e-05	0.999422	3396	0.000147222	-9.1e-05	9.3e-05	0.324817	2537
rs6678232-cg04360793	-5.2e-05	0.000178	0.76921	no	3357	0.0895	-0.008661	0.00141	9.16233e-10	1:79486152	rs6678232	T	C	0.4847	cg04360793	1	79472361	Island	ELTD1;ELTD1	5'UTR;1stExon	cis	1.63745e-05	-0.000177	0.000248	0.477526	1698	1.20778e-07	-0.000128	0.000192	0.507434	3357	7.66135e-08	-1.6e-05	0.000273	0.953683	2535
rs4648532-cg04361279	0.000512	0.000122	2.96713e-05	no	3335	0.8788	-0.033848	0.001453	6.52204e-111	1:3534523	rs4648532	A	G	0.2134	cg04361279	1	3560965	Island	WDR8	Body	cis	1.12459e-71	0.000667	0.000154	1.69852e-05	1681	3.15094e-110	0.000507	0.000124	4.35471e-05	3335	1.69483e-83	0.000506	0.000177	0.00436638	2484
rs6587820-cg04362706	5e-05	0.000153	0.744676	no	3410	0.7012	-0.004862	0.00134	0.00028888	1:58975410	rs6587820	T	C	0.2733	cg04362706	1	57570305	OpenSea	DAB1	Body	trans	0.000202372	0.000223	0.0002	0.265454	1729	2.47812e-05	8.6e-05	0.000162	0.594803	3410	0.00169357	-3.5e-05	0.000203	0.86403	2547
rs534080-cg04362706	-0.000267	0.000151	0.0778925	no	3410	0.7012	-0.000854	0.001343	0.52505	1:57584721	rs534080	G	A	0.3196	cg04362706	1	57570305	OpenSea	DAB1	Body	cis	0.308455	-0.000448	0.000197	0.0236886	1729	0.585759	-0.000241	0.000161	0.134084	3410	0.140624	-0.000244	0.000201	0.224298	2547
rs11206973-cg04362706	-0.000286	0.000208	0.168913	no	3410	0.7012	-0.011999	0.001822	5.26684e-11	1:57568923	rs11206973	A	G	0.1324	cg04362706	1	57570305	OpenSea	DAB1	Body	cis	1.42246e-08	-0.000316	0.000284	0.266132	1729	8.6566e-11	-0.000264	0.000221	0.232911	3410	4.74511e-11	-0.000199	0.000275	0.46966	2547
rs115569263-cg04364728	-0.000491	0.000347	0.157281	no	3413	0.2541	0.017213	0.003911	1.1125e-05	1:1093784	rs115569263	A	G	0.02466	cg04364728	1	845810	Island	NA	NA	cis	0.0218437	-0.000736	0.000422	0.0813093	1730	4.95456e-06	-0.00071	0.000376	0.0592546	3413	0.0012471	-0.000525	0.000448	0.242384	2547
rs2175171-cg04368242	-4.6e-05	0.000155	0.768922	no	3406	0.7875	0.00329	0.001364	0.0159451	1:7028842	rs2175171	G	C	0.429	cg04368242	1	7021611	N_Shore	CAMTA1	Body	cis	0.00612982	-0.000175	0.000198	0.376504	1729	0.0225709	1.6e-05	0.000156	0.920958	3406	0.0158425	-0.000219	0.000206	0.286197	2541
rs2359631-cg04370730	7.5e-05	0.000155	0.628095	no	3410	0.4629	-0.0137	0.001435	2.59521e-21	1:35090073	rs2359631	T	C	0.444	cg04370730	1	35247966	S_Shore	GJB3;GJB3;GJB3	1stExon;5'UTR;5'UTR	cis	1.29852e-12	-2.3e-05	0.000194	0.904258	1730	8.25478e-22	0.000153	0.000157	0.328425	3410	1.22552e-17	0.000194	0.000198	0.327862	2549
rs12124163-cg04391135	3.8e-05	0.000372	0.919368	no	3383	0.7471	9.2e-05	0.0034	0.978507	1:3393037	rs12124163	G	T	0.1272	cg04391135	1	3427598	Island	MEGF6	Body	cis	0.773456	-3e-06	0.000489	0.995283	1713	0.865077	-1.3e-05	0.000381	0.97283	3383	0.604434	-0.000631	0.000578	0.275415	2533
rs3765692-cg04392488	-6e-06	0.000176	0.971585	no	3409	0.7689	-0.010371	0.00197	1.50857e-07	1:3584771	rs3765692	C	T	0.2398	cg04392488	1	3644226	OpenSea	TP73;TP73;TP73;TP73	Body;Body;Body;Body	cis	0.0031625	0.000173	0.000211	0.41118	1729	4.71878e-07	-5.7e-05	0.000174	0.742728	3409	1.36601e-05	-0.000127	0.000216	0.555672	2544
rs71503071-cg04392488	-0.000346	0.000193	0.0739457	no	3406	0.7689	0.010765	0.002156	6.26704e-07	1:3717152	rs71503071	C	T	0.1847	cg04392488	1	3644226	OpenSea	TP73;TP73;TP73;TP73	Body;Body;Body;Body	cis	4.63957e-05	-0.000406	0.000234	0.0828339	1729	7.36616e-07	-0.000398	0.000192	0.0380224	3406	3.94998e-05	-0.000397	0.000241	0.0996776	2542
rs143843599-cg04400131	-0.001024	0.000341	0.00276357	no	3400	0.718	-0.012456	0.002909	1.91296e-05	1:64911953	rs143843599	T	G	0.06141	cg04400131	1	65005934	OpenSea	CACHD1	Body	cis	1.25767e-05	-0.000836	0.000454	0.0664451	1721	0.000618502	-0.001035	0.000374	0.00570367	3400	1.71063e-08	-0.000594	0.000445	0.183041	2538
rs9430183-cg04401067	-7.5e-05	0.000142	0.597563	no	3380	0.8208	-0.005142	0.001255	4.29938e-05	1:9658809	rs9430183	A	G	0.1901	cg04401067	1	9902439	OpenSea	NA	NA	cis	0.000620346	5e-05	0.000177	0.77874	1711	2.70535e-05	-8.4e-05	0.000147	0.567808	3380	0.000139139	0.000202	0.000195	0.299579	2532
rs12238989-cg04401067	0.000149	0.000452	0.74214	no	3380	0.8208	-0.001869	0.003951	0.636153	1:10605895	rs12238989	C	G	0.01519	cg04401067	1	9902439	OpenSea	NA	NA	cis	0.58426	0.000156	0.000607	0.796871	1711	0.648019	-4.4e-05	0.000468	0.924588	3380	0.264772	0.000595	0.000614	0.332563	2532
rs112584068-cg04401603	-6.2e-05	7.7e-05	0.417968	no	3373	0.8946	-0.000997	0.000658	0.129919	1:86040637	rs112584068	A	G	0.1628	cg04401603	1	86071839	OpenSea	NA	NA	cis	0.078045	-3.3e-05	0.000104	0.752625	1703	0.15556	-2.8e-05	8e-05	0.725554	3373	0.0392678	5.5e-05	0.000111	0.62123	2523
rs2152385-cg04406436	-7.3e-05	3.9e-05	0.0630241	no	3323	0.0272	-0.001238	0.000321	0.000117666	1:38915822	rs2152385	C	T	0.2008	cg04406436	1	38942313	Island	NA	NA	cis	0.000960469	-9.3e-05	5.2e-05	0.0733855	1693	4.49554e-05	-7.4e-05	4.1e-05	0.0679502	3323	8.1569e-05	-1.8e-05	6.3e-05	0.77635	2475
rs2247973-cg04406436	-6.4e-05	3.2e-05	0.0490676	no	3323	0.0272	-0.001204	0.000264	5.36789e-06	1:38931261	rs2247973	C	T	0.3741	cg04406436	1	38942313	Island	NA	NA	cis	0.000318457	-8.5e-05	4.5e-05	0.0572551	1693	3.48037e-06	-5.5e-05	3.4e-05	0.101235	3323	1.14822e-05	-3.8e-05	5.3e-05	0.475736	2475
rs4363435-cg04407776	-0.000119	9.3e-05	0.2012	no	3401	0.1141	0.002304	0.000921	0.0124021	1:84067452	rs4363435	G	A	0.1651	cg04407776	1	84465009	Island	TTLL7	TSS200	cis	0.0244466	-5.6e-05	0.000117	0.634584	1722	0.0103106	-0.000137	9.8e-05	0.160255	3401	0.115441	-3.6e-05	0.000132	0.785473	2535
rs2105170-cg04407776	9e-05	9.4e-05	0.339625	no	3401	0.1141	-0.000874	0.000924	0.344485	1:83501999	rs2105170	G	A	0.1489	cg04407776	1	84465009	Island	TTLL7	TSS200	cis	0.0514884	9.9e-05	0.000117	0.39843	1722	0.0940259	6.5e-05	9.9e-05	0.512298	3401	0.431522	9.6e-05	0.000131	0.465056	2535
rs61766222-cg04407776	-8.5e-05	9.8e-05	0.385274	no	3401	0.1141	0.010178	0.000935	3.85841e-27	1:84221941	rs61766222	C	G	0.1307	cg04407776	1	84465009	Island	TTLL7	TSS200	cis	3.36789e-17	-0.000228	0.000127	0.0729724	1722	4.73929e-27	-0.000128	0.000102	0.210186	3401	2.26584e-24	-0.00028	0.000136	0.0390043	2535
rs72931556-cg04410756	0.000156	0.000296	0.598028	no	3412	0.5746	0.003869	0.002781	0.164227	1:78848193	rs72931556	A	T	0.1406	cg04410756	1	78956268	N_Shore	PTGFR;PTGFR	TSS1500;TSS1500	cis	0.000191528	0.000316	0.000419	0.451629	1731	0.157612	0.000145	0.000298	0.626365	3412	0.314213	0.000643	0.000405	0.112749	2546
rs115312977-cg04411044	0.000578	0.000401	0.150538	no	3414	0.456	0.047622	0.00379	2.19966e-35	1:35794177	rs115312977	T	G	0.06019	cg04411044	1	36191660	OpenSea	NA	NA	cis	4.24057e-22	0.001008	0.000518	0.0520704	1731	6.62929e-29	0.000265	0.000442	0.54877	3414	6.85255e-32	0.000448	0.000499	0.369047	2549
rs11263859-cg04411044	0.000132	0.000424	0.755098	no	3414	0.456	0.006607	0.004088	0.106159	1:35428428	rs11263859	G	T	0.04744	cg04411044	1	36191660	OpenSea	NA	NA	cis	0.0548232	0.000345	0.000549	0.530308	1731	0.31315	0.000139	0.000467	0.765698	3414	0.039061	-0.000888	0.000524	0.0905727	2549
rs76593661-cg04414446	0.000152	0.000145	0.295298	no	3406	0.8371	-0.005408	0.001283	2.57965e-05	1:92930006	rs76593661	G	T	0.2068	cg04414446	1	92955118	S_Shelf	NA	NA	cis	0.031541	-4.5e-05	0.000177	0.799259	1725	0.000164833	0.000126	0.000148	0.393181	3406	0.00183613	-6.2e-05	0.000195	0.75204	2543
rs10916787-cg04415114	2.1e-05	9.7e-05	0.826801	no	3406	0.4014	0.00949	0.000959	8.92156e-23	1:20732973	rs10916787	A	G	0.2557	cg04415114	1	20726674	OpenSea	NA	NA	cis	1.43094e-10	-5.3e-05	0.000133	0.693238	1725	4.61946e-21	1.6e-05	0.0001	0.871875	3406	5.21533e-15	0.000391	0.000138	0.0045493	2544
rs4648727-cg04439557	-0.000105	0.000201	0.601547	no	3362	0.7285	-0.001393	0.001709	0.415045	1:1776269	rs4648727	A	C	0.4342	cg04439557	1	1689452	N_Shelf	NADK	Body	cis	0.524318	-5.8e-05	0.000283	0.837449	1705	0.234528	-4.3e-05	0.000203	0.830439	3362	0.254428	0	0.000299	0.999067	2521
rs12095517-cg04444949	8.3e-05	0.000135	0.536764	no	3412	0.2397	0.003399	0.001205	0.00483682	1:11797186	rs12095517	T	C	0.4011	cg04444949	1	11795746	N_Shore	AGTRAP;AGTRAP;AGTRAP;AGTRAP;AGTRAP	TSS1500;TSS1500;TSS1500;TSS1500;TSS1500	cis	0.041524	-6.1e-05	0.000183	0.737191	1729	0.442164	0.000158	0.000164	0.337655	3412	0.00145443	5.3e-05	0.000181	0.770221	2548
rs11121242-cg04456238	0.0002	0.000196	0.306026	no	3406	0.2913	0.00727	0.001598	5.55064e-06	1:8906301	rs11121242	A	G	0.4823	cg04456238	11	32450104	S_Shore	WT1;WT1;WT1;WT1	Body;Body;Body;Body	trans	0.035464	0.000305	0.000257	0.235343	1729	1.20597e-05	0.000243	0.000206	0.238352	3406	5.31171e-06	8.4e-05	0.000249	0.73532	2550
rs719399-cg04460567	-0.000206	0.0003	0.492309	no	3375	0.7337	-0.00329	0.002566	0.199826	1:24134462	rs719399	C	T	0.07716	cg04460567	1	24193498	N_Shore	FUCA1	Body	cis	0.180533	-0.000324	0.00041	0.430544	1711	0.0606569	-0.000178	0.000316	0.572053	3375	0.0264407	0.000302	0.000408	0.459724	2513
rs159533-cg04471507	-7.3e-05	0.000154	0.636261	no	3410	0.2155	0.006776	0.001436	2.48647e-06	1:26239278	rs159533	T	C	0.4182	cg04471507	1	26233376	Island	STMN1;STMN1;STMN1;STMN1	TSS1500;TSS1500;TSS1500;TSS200	cis	0.0251737	0.000282	0.000214	0.187155	1730	1.58565e-06	-0.000128	0.000154	0.406186	3410	2.43973e-05	-0.000248	0.000219	0.256824	2547
rs274132-cg04482628	0.000548	0.000247	0.0268131	no	3414	0.3864	-0.01168	0.002171	7.99775e-08	1:36581978	rs274132	T	C	0.1078	cg04482628	1	36581751	OpenSea	NA	NA	cis	9.7692e-06	0.000304	0.000328	0.353711	1732	0.00113766	0.000294	0.000343	0.391807	3414	0.00044205	0.000157	0.000336	0.641545	2549
rs4660239-cg04482817	7.1e-05	0.000114	0.53231	no	3412	0.8078	-0.000586	0.000998	0.55762	1:43431528	rs4660239	G	A	0.274	cg04482817	1	43123399	N_Shore	PPIH	TSS1500	cis	0.31471	7.3e-05	0.000154	0.636424	1728	0.21025	4.5e-05	0.000122	0.713006	3412	0.795068	0.000139	0.000144	0.336304	2546
rs1324335-cg04482817	0.000188	0.000153	0.217785	no	3412	0.8078	-0.012228	0.001338	1.05995e-19	1:43123266	rs1324335	A	T	0.1172	cg04482817	1	43123399	N_Shore	PPIH	TSS1500	cis	2.38209e-12	0.000126	0.000195	0.517276	1728	1.0266e-18	0.000203	0.000163	0.214162	3412	9.85125e-14	-0.000128	0.000193	0.505955	2546
rs12045451-cg04486013	-0.00019	0.000109	0.0824213	no	3411	0.5938	0.005821	0.000978	2.94895e-09	1:46092659	rs12045451	C	T	0.3188	cg04486013	1	46035287	OpenSea	AKR1A1;AKR1A1	Body;Body	cis	1.4918e-05	-0.000145	0.000141	0.30134	1729	7.8402e-10	-0.000216	0.000113	0.0565557	3411	6.47895e-06	-3.9e-05	0.00015	0.797862	2546
rs6661669-cg04486648	7.2e-05	9.6e-05	0.455432	no	3407	0.8362	-0.005135	0.000869	3.81641e-09	1:63185969	rs6661669	T	C	0.4182	cg04486648	1	63190136	OpenSea	NA	NA	cis	8.55002e-05	7.9e-05	0.000126	0.532369	1726	3.58166e-08	8e-05	9.7e-05	0.411959	3407	2.04524e-08	0.000242	0.000125	0.0536262	2543
rs297783-cg04486873	-2.7e-05	0.000106	0.798728	no	3403	0.8448	-0.000268	0.000963	0.780536	1:34646598	rs297783	A	C	0.4896	cg04486873	1	34644252	S_Shore	C1orf94;C1orf94	Body;5'UTR	cis	0.529326	2e-06	0.000143	0.989945	1722	0.998092	-1.8e-05	0.000108	0.864973	3403	0.720148	0.000129	0.000133	0.333727	2541
rs2807557-cg04487600	0.000221	0.000108	0.041265	no	3368	0.8474	-0.000186	0.000982	0.850154	1:15232209	rs2807557	A	G	0.1359	cg04487600	1	15246799	N_Shelf	KIAA1026;KIAA1026	Body;Body	cis	0.25966	0.000279	0.000142	0.0500298	1708	0.809316	0.00019	0.000113	0.0942947	3368	0.397123	6.7e-05	0.000152	0.656209	2510
rs1009863-cg04488453	-0.001311	0.000191	1.35766e-11	yes	3344	0.8743	-0.048623	0.001716	1.27706e-157	1:12831799	rs1009863	T	C	0.0405	cg04488453	1	12889600	OpenSea	PRAMEF11	5'UTR	cis	4.25978e-95	-0.001679	0.000232	2.03067e-12	1695	2.62019e-154	-0.00138	0.000194	1.98161e-12	3344	3.37594e-127	-0.002011	0.000292	8.88897e-12	2494
rs1251496-cg04490113	-2.7e-05	7.7e-05	0.731109	no	3375	0.8749	0.000868	0.000679	0.20177	1:76517127	rs1251496	G	C	0.1976	cg04490113	1	76704467	OpenSea	ST6GALNAC3;ST6GALNAC3	Body;Body	cis	0.0891509	-4.8e-05	0.000105	0.648963	1708	0.454972	-4e-05	8.3e-05	0.630194	3375	0.604191	3e-05	9.7e-05	0.755969	2523
rs12728110-cg04490934	0.000426	0.000425	0.317319	no	3403	0.8484	0.007892	0.003795	0.0376586	1:42064157	rs12728110	T	C	0.02081	cg04490934	1	41978749	N_Shelf	HIVEP3;HIVEP3	Body;Body	cis	0.259095	0.001101	0.000579	0.058004	1725	0.0327983	0.000389	0.000429	0.364799	3403	0.0179096	0.000508	0.0006	0.397373	2541
rs10909873-cg04493316	2.2e-05	0.00014	0.87285	no	3404	0.725	-0.01535	0.001223	2.50803e-35	1:2998998	rs10909873	C	G	0.4171	cg04493316	1	2999196	N_Shore	PRDM16;PRDM16	Body;Body	cis	1.51776e-15	-0.000149	0.000189	0.429638	1726	9.78292e-34	-4.4e-05	0.000149	0.767215	3404	5.36962e-29	0.000133	0.000198	0.500235	2542
rs3765703-cg04493946	0.0001	0.000175	0.567939	no	3402	0.8269	-0.005281	0.001538	0.000603875	1:3592436	rs3765703	G	T	0.4358	cg04493946	1	3607097	Island	TP73;TP73;TP73;TP73	Body;TSS200;TSS200;TSS200	cis	0.163864	0.000104	0.000254	0.681108	1723	0.000248084	8.7e-05	0.000177	0.624637	3402	0.00311934	-1.2e-05	0.00026	0.963719	2540
rs12563037-cg04496824	4.3e-05	0.000187	0.817286	no	3404	0.2308	0.010247	0.001634	4.10261e-10	1:38258644	rs12563037	C	G	0.2699	cg04496824	1	38276835	S_Shelf	MTF1	3'UTR	cis	5.96106e-05	7.9e-05	0.000255	0.758373	1727	2.9389e-10	0.000385	0.000241	0.110989	3404	8.5439e-08	0.000244	0.000254	0.336692	2542
rs12122806-cg04500986	-5.1e-05	0.000159	0.745594	no	3414	0.4769	0.002531	0.001365	0.0637502	1:6978623	rs12122806	C	T	0.1134	cg04500986	1	6526531	S_Shore	TNFRSF25;PLEKHG5;TNFRSF25;PLEKHG5;PLEKHG5;TNFRSF25;PLEKHG5;TNFRSF25;TNFRSF25;PLEKHG5;TNFRSF25	TSS1500;3'UTR;TSS1500;3'UTR;3'UTR;TSS1500;3'UTR;TSS1500;TSS1500;3'UTR;TSS1500	cis	0.292661	-0.000125	0.000216	0.561985	1730	0.0814646	-8.7e-05	0.00022	0.693791	3414	0.0442784	-0.000168	0.000229	0.463965	2548
rs3007420-cg04500986	0.000142	0.000228	0.533269	no	3414	0.4769	0.01494	0.00192	9.72688e-15	1:6529823	rs3007420	C	G	0.05232	cg04500986	1	6526531	S_Shore	TNFRSF25;PLEKHG5;TNFRSF25;PLEKHG5;PLEKHG5;TNFRSF25;PLEKHG5;TNFRSF25;TNFRSF25;PLEKHG5;TNFRSF25	TSS1500;3'UTR;TSS1500;3'UTR;3'UTR;TSS1500;3'UTR;TSS1500;TSS1500;3'UTR;TSS1500	cis	6.25326e-10	0.000271	0.000327	0.407456	1730	1.11919e-07	0.000182	0.000316	0.564746	3414	8.55419e-13	0.00043	0.000333	0.197064	2548
rs11569786-cg04506109	-6.7e-05	9.2e-05	0.468229	no	3399	0.0676	0.013184	0.000824	1.46475e-55	1:12124025	rs11569786	A	G	0.1483	cg04506109	1	12123934	Island	TNFRSF8	Body	cis	5.78868e-24	3.2e-05	0.000124	0.795714	1721	1.82217e-54	-8e-05	9.2e-05	0.387041	3399	1.11296e-40	-2.8e-05	0.000141	0.843003	2540
rs4907904-cg04506601	-7.2e-05	4.1e-05	0.0778292	no	3371	0.0492	0.00024	0.000362	0.506876	1:100668720	rs4907904	G	A	0.1327	cg04506601	1	100435212	N_Shore	SLC35A3	TSS1500	cis	0.999746	-0.000105	5.5e-05	0.0556864	1707	0.303661	-6.8e-05	4.2e-05	0.102002	3371	0.955791	-4.2e-05	5.7e-05	0.460176	2517
rs11589058-cg04508216	-0.000378	0.000158	0.0168306	no	3405	0.7731	-0.00731	0.001446	4.5303e-07	1:11047301	rs11589058	A	T	0.1975	cg04508216	1	11107452	OpenSea	MASP2;MASP2	TSS200;TSS200	cis	0.00216254	-0.000437	0.000213	0.0403438	1726	4.17233e-05	-0.000365	0.000161	0.0239654	3405	2.10995e-09	-0.00013	0.000223	0.558969	2545
rs7522902-cg04508870	-0.000194	0.000213	0.363149	no	3363	0.874	4.3e-05	0.001791	0.98066	1:8287952	rs7522902	A	T	0.05532	cg04508870	1	8298617	OpenSea	NA	NA	cis	0.227691	-0.000221	0.000274	0.418964	1707	0.83684	-0.000134	0.000218	0.53834	3363	0.597005	-0.000104	0.000291	0.720239	2510
rs12122066-cg04510459	-0.000364	0.000128	0.00461337	no	3403	0.688	-0.003283	0.00112	0.00338405	1:92005140	rs12122066	C	T	0.4987	cg04510459	1	92048287	OpenSea	NA	NA	cis	0.000781502	-0.000378	0.000175	0.0311284	1725	0.00346856	-0.000397	0.000132	0.00261353	3403	0.000614964	-0.000524	0.000187	0.00524894	2540
rs76392833-cg04510459	-0.000431	0.000462	0.350995	no	3403	0.688	0.019808	0.00402	8.78586e-07	1:92100823	rs76392833	A	C	0.02231	cg04510459	1	92048287	OpenSea	NA	NA	cis	0.01235	-0.000614	0.000623	0.325106	1725	1.18835e-07	-0.000285	0.000474	0.547392	3403	4.48066e-05	-0.000942	0.000668	0.158551	2540
rs694219-cg04510788	-0.000126	8e-05	0.115598	no	3358	0.0354	-0.002136	0.000636	0.000789732	1:37504670	rs694219	G	A	0.1031	cg04510788	1	37498900	Island	GRIK3	Body	cis	0.0510849	-5.7e-05	0.000114	0.617791	1701	0.00449442	-0.000134	8.3e-05	0.104576	3358	0.000813408	-0.00018	0.000126	0.153623	2522
rs879621-cg04523603	-6.7e-05	0.000126	0.594147	no	3397	0.8595	-0.002607	0.001108	0.0186898	1:3609397	rs879621	A	C	0.3855	cg04523603	1	3622085	N_Shore	TP73;TP73;TP73;TP73	Body;Body;Body;Body	cis	0.0882344	4.2e-05	0.000166	0.801388	1723	0.0302944	-6.7e-05	0.000127	0.598454	3397	0.0204378	-0.00014	0.000166	0.400351	2535
rs140427603-cg04533189	-6.4e-05	8.8e-05	0.464669	no	3390	0.0332	0.003709	0.000753	8.92752e-07	1:1293472	rs140427603	T	C	0.01397	cg04533189	17	64298763	Island	PRKCA	TSS200	trans	0.182007	-0.000317	0.000154	0.0403389	1720	3.4664e-06	-6e-05	8.9e-05	0.498444	3390	5.50424e-05	-0.000165	0.000138	0.230647	2533
rs78539283-cg04535902	0.000783	0.00037	0.0343502	no	3356	0.7871	-0.021374	0.003297	1.04017e-10	1:92624696	rs78539283	C	T	0.07294	cg04535902	1	92947332	Island	GFI1;GFI1;GFI1	Body;Body;Body	cis	0.00580801	0.000215	0.00047	0.647454	1693	8.46412e-11	0.000771	0.000381	0.0431369	3356	6.77538e-10	0.00052	0.000406	0.200205	2509
rs17881268-cg04535902	0.00274	0.000553	8.35237e-07	no	3356	0.7871	-0.037962	0.004917	1.53324e-14	1:92263079	rs17881268	A	G	0.03103	cg04535902	1	92947332	Island	GFI1;GFI1;GFI1	Body;Body;Body	cis	9.00047e-08	0.002271	0.000698	0.00120876	1693	3.16282e-14	0.002642	0.000573	4.36225e-06	3356	0.000245628	-0.001279	0.000612	0.0366728	2509
rs1846522-cg04542977	0.000195	0.00055	0.723242	no	3410	0.3747	-0.022408	0.004185	9.17064e-08	1:50981205	rs1846522	A	G	0.08626	cg04542977	1	51982669	N_Shore	EPS15	Body	trans	0.00115829	2.2e-05	0.000733	0.976198	1726	5.2069e-06	-3.2e-05	0.000612	0.958414	3410	2.99855e-07	-0.000446	0.000519	0.390392	2547
rs113186966-cg04542977	0.000318	0.000347	0.359107	no	3410	0.3747	-0.008103	0.002659	0.00232963	1:53095956	rs113186966	G	A	0.2929	cg04542977	1	51982669	N_Shore	EPS15	Body	trans	0.0127843	0.000235	0.000453	0.604082	1726	0.000219545	5.9e-05	0.000385	0.877866	3410	8.00632e-06	5.6e-05	0.000315	0.859864	2547
rs34377696-cg04542977	0.001178	0.000472	0.0125047	no	3410	0.3747	0.028685	0.00356	1.09271e-15	1:51811167	rs34377696	A	G	0.1329	cg04542977	1	51982669	N_Shore	EPS15	Body	cis	8.77045e-10	0.000947	0.000604	0.117021	1726	4.21741e-14	0.001416	0.000525	0.00702802	3410	3.13709e-25	0.00169	0.000424	7.13823e-05	2547
rs116284287-cg04542977	0.000593	0.000747	0.427234	no	3410	0.3747	-0.031775	0.005618	1.68399e-08	1:52270975	rs116284287	G	A	0.04594	cg04542977	1	51982669	N_Shore	EPS15	Body	cis	0.000446063	0.000554	0.000967	0.567235	1726	6.81027e-08	0.000415	0.00083	0.617121	3410	5.85983e-10	-6.7e-05	0.000698	0.924056	2547
rs4927255-cg04543418	1.4e-05	7.5e-05	0.852812	no	3353	0.8796	0.003194	0.00067	1.97565e-06	1:56041961	rs4927255	C	A	0.493	cg04543418	19	49401756	N_Shore	TULP2	5'UTR	trans	2.20783e-05	2.9e-05	0.000104	0.780676	1702	1.16988e-05	2e-05	7.7e-05	0.789821	3353	0.000425813	0.000141	0.000116	0.221419	2502
rs12760092-cg04549418	-3.9e-05	0.000183	0.829604	no	3401	0.6902	0.003886	0.001707	0.0228807	1:94106857	rs12760092	A	G	0.1361	cg04549418	1	94102054	OpenSea	BCAR3	Body	cis	0.388844	-0.000195	0.000244	0.424507	1723	0.0155057	1.6e-05	0.000186	0.932556	3401	0.0728565	-3.5e-05	0.00027	0.895957	2538
rs4658135-cg04550950	-0.000209	0.000104	0.0439869	no	3395	0.8168	-0.007934	0.000903	2.40544e-18	1:90193752	rs4658135	T	C	0.3506	cg04550950	1	90299895	OpenSea	LRRC8D;LRRC8D	5'UTR;5'UTR	cis	1.80978e-06	-0.00019	0.000137	0.166639	1719	1.10991e-17	-0.000177	0.000105	0.0925443	3395	5.05919e-20	6e-05	0.000141	0.672939	2543
rs11810740-cg04551318	0.000165	0.000202	0.412912	no	3401	0.9115	0.005934	0.001769	0.00080414	1:2711631	rs11810740	A	G	0.08991	cg04551318	1	2823297	OpenSea	NA	NA	cis	0.536045	9.8e-05	0.000279	0.725304	1723	0.000149098	0.000208	0.00021	0.320773	3401	0.00294956	0.0005	0.000258	0.052681	2542
rs10909827-cg04551318	0.000444	0.000157	0.00472542	no	3401	0.9115	0.027268	0.001323	9.72329e-89	1:2805896	rs10909827	T	C	0.158	cg04551318	1	2823297	OpenSea	NA	NA	cis	1.24298e-36	0.000778	0.000216	0.000353648	1723	3.79321e-82	0.000484	0.000163	0.00306938	3401	1.72578e-92	0.000647	0.0002	0.0012416	2542
rs12567682-cg04553810	4.6e-05	6.3e-05	0.468435	no	3342	0.0347	0.003009	0.000569	1.34843e-07	1:23618706	rs12567682	C	T	0.1998	cg04553810	1	23495527	OpenSea	LUZP1;LUZP1	TSS200;TSS200	cis	1.65853e-05	9.2e-05	8.3e-05	0.271776	1692	5.55058e-08	7.1e-05	6.4e-05	0.266615	3342	1.07225e-05	7.9e-05	9.6e-05	0.408746	2502
rs10903120-cg04554131	5.4e-05	0.000386	0.888736	no	3406	0.1186	-0.029084	0.003319	2.99224e-18	1:25298284	rs10903120	A	G	0.02925	cg04554131	1	25291540	OpenSea	RUNX3	TSS200	cis	2.50171e-10	2.9e-05	0.000465	0.95085	1727	1.06513e-14	4.5e-05	0.000421	0.914546	3406	2.27616e-14	-0.000125	0.000523	0.810501	2544
rs2495479-cg04554817	-0.000978	0.000462	0.0343069	no	3401	0.6568	-0.027491	0.004131	3.33152e-11	1:55511068	rs2495479	C	T	0.0451	cg04554817	1	55508184	S_Shelf	PCSK9	Body	cis	5.86738e-06	-0.00056	0.000642	0.38357	1726	4.20817e-09	-0.000969	0.000506	0.055652	3401	3.03262e-13	-0.000799	0.000631	0.205597	2538
rs156913-cg04558298	-0.000871	8.4e-05	7.9743e-24	yes	3399	0.0905	-0.019571	0.000815	2.55483e-117	1:16846035	rs156913	C	G	0.4233	cg04558298	1	17278349	N_Shelf	CROCC	Body	cis	1.36809e-58	-0.00109	0.000105	1.79222e-22	1721	2.3635e-112	-0.000849	8.5e-05	3.65124e-22	3399	2.15945e-102	-0.001595	0.000126	2.75318e-34	2542
rs3738814-cg04558298	1.6e-05	9.2e-05	0.863296	no	3399	0.0905	-0.001982	0.000888	0.0257335	1:17331676	rs3738814	G	A	0.4086	cg04558298	1	17278349	N_Shelf	CROCC	Body	cis	0.237593	0.000159	0.000118	0.17865	1721	0.0121082	1.9e-05	9.3e-05	0.840162	3399	0.00779042	0.000193	0.000141	0.170656	2542
rs10801828-cg04560225	6e-06	5.4e-05	0.913715	no	3362	0.0592	-0.000342	0.000421	0.416943	1:91234909	rs10801828	G	C	0.4604	cg04560225	1	91195336	S_Shelf	NA	NA	cis	0.454498	-1.9e-05	8.5e-05	0.821366	1702	0.330841	-6e-06	5.6e-05	0.915066	3362	0.701498	-8e-06	8.6e-05	0.924661	2506
rs56654546-cg04560534	-0.000441	0.000214	0.0394512	no	3402	0.7813	-0.003382	0.001846	0.0670499	1:40556942	rs56654546	T	A	0.1059	cg04560534	1	40557841	OpenSea	PPT1;PPT1	Body;Body	cis	0.599697	-0.000435	0.000269	0.106488	1722	0.174575	-0.00034	0.00024	0.157532	3402	0.0332065	-0.000632	0.000277	0.0227859	2537
rs2076571-cg04561731	7.6e-05	0.000112	0.494985	no	3412	0.3544	0.001858	0.000881	0.0350139	1:54818099	rs2076571	T	C	0.4399	cg04561731	1	54869371	N_Shore	SSBP3;SSBP3;SSBP3	Body;Body;Body	cis	0.451185	-2.4e-05	0.00015	0.873379	1731	0.0394803	2.9e-05	0.000127	0.817802	3412	0.0541699	4.1e-05	0.000125	0.741942	2548
rs9424309-cg04562683	-5.6e-05	0.000639	0.929887	no	3383	0.8124	0.010763	0.005712	0.0596341	1:3742103	rs9424309	T	C	0.06732	cg04562683	1	3638722	S_Shelf	TP73;TP73;TP73;TP73	Body;Body;Body;Body	cis	0.935136	-0.000262	0.000858	0.7605	1711	0.0751578	1.7e-05	0.000705	0.981141	3383	0.117231	-0.000452	0.000876	0.606319	2536
rs12562573-cg04562683	0.001465	0.000316	3.81132e-06	no	3383	0.8124	0.035196	0.002806	2.93795e-35	1:3604812	rs12562573	A	G	0.3906	cg04562683	1	3638722	S_Shelf	TP73;TP73;TP73;TP73	Body;Body;Body;Body	cis	8.25165e-18	0.001535	0.000438	0.000491663	1711	6.14805e-34	0.001517	0.000323	2.9928e-06	3383	7.79893e-35	0.000839	0.000437	0.0553065	2536
rs2243576-cg04562757	8.7e-05	0.00025	0.728168	no	3416	0.6776	-0.006659	0.00212	0.00169409	1:17878782	rs2243576	G	T	0.06544	cg04562757	1	17882998	OpenSea	ARHGEF10L	5'UTR	cis	0.0105369	0.000515	0.000343	0.13424	1732	0.00536481	-2.7e-05	0.000282	0.922869	3416	0.0111887	0.00019	0.000332	0.566949	2550
rs10797431-cg04563718	-0.00017	9.5e-05	0.074326	no	3411	0.5838	0.001516	0.000854	0.0759762	1:2501222	rs10797431	T	G	0.3444	cg04563718	1	2565777	OpenSea	MMEL1	TSS1500	cis	0.19726	-0.000175	0.000127	0.170376	1728	0.0381022	-0.000104	0.000107	0.335166	3411	0.280223	-0.000192	0.000128	0.132711	2547
rs385109-cg04567140	0.000163	0.000242	0.501159	no	3378	0.7338	-0.01184	0.002385	7.25022e-07	1:31000191	rs385109	G	A	0.2172	cg04567140	1	31000432	OpenSea	NA	NA	cis	0.0011425	0.000269	0.000313	0.389309	1705	1.96395e-07	0.000158	0.000247	0.521005	3378	8.11379e-05	-3.8e-05	0.000329	0.909199	2522
rs112917482-cg04567445	0.000423	0.000169	0.0123714	no	3378	0.1057	0.001952	0.001511	0.196397	1:65552261	rs112917482	A	G	0.09807	cg04567445	1	65730409	N_Shore	DNAJC6	TSS200	cis	0.0461454	0.00022	0.000225	0.328601	1714	0.224122	0.000365	0.000182	0.0451781	3378	0.0134583	0.000219	0.000246	0.373584	2518
rs6660558-cg04568981	7.5e-05	8e-05	0.350639	no	3397	0.8711	-0.000654	0.000671	0.329856	1:53124696	rs6660558	T	G	0.4473	cg04568981	1	53125850	OpenSea	NA	NA	cis	0.78329	6e-05	0.000103	0.55802	1726	0.482645	0.000114	8.3e-05	0.170261	3397	0.50248	0.000128	0.000112	0.252075	2535
rs17568616-cg04571984	0.000263	0.000264	0.318826	no	3402	0.8671	-0.006588	0.002305	0.00429108	1:39682662	rs17568616	T	A	0.03276	cg04571984	1	39993486	OpenSea	BMP8A;LOC728448	3'UTR;Body	cis	0.0201971	-0.000176	0.000349	0.613784	1723	0.0113922	0.00032	0.000275	0.244172	3402	0.053326	-6.9e-05	0.000336	0.836089	2542
rs4648526-cg04572969	9.7e-05	0.000267	0.716676	no	3401	0.8318	-0.00492	0.002271	0.0303579	1:3499408	rs4648526	T	G	0.1619	cg04572969	1	3503480	S_Shelf	MEGF6	Body	cis	0.0563899	0.000546	0.000362	0.132784	1720	0.036417	8.5e-05	0.000272	0.755868	3401	0.147513	6.5e-05	0.000373	0.861115	2538
rs10917062-cg04573706	-0.00028	0.000158	0.0777393	no	3382	0.808	-0.000632	0.001409	0.654056	1:22232376	rs10917062	T	C	0.3003	cg04573706	1	22216432	S_Shelf	HSPG2	Body	cis	0.220509	-0.00044	0.000214	0.0404162	1708	0.374235	-0.000231	0.000172	0.180053	3382	0.235483	-9.8e-05	0.000233	0.672693	2528
rs17356937-cg04573872	-0.000214	0.000194	0.269955	no	3375	0.7974	-0.003509	0.001563	0.0248206	1:26504036	rs17356937	A	G	0.1966	cg04573872	1	26516623	OpenSea	CATSPER4	TSS1500	cis	0.293268	-0.000142	0.000277	0.607023	1730	0.0357316	-0.000233	0.000195	0.230608	3375	0.0458294	-0.000327	0.000303	0.280861	2510
rs7533905-cg04574896	-0.001092	0.000275	7.93869e-05	no	3279	0.8151	-0.013615	0.00242	2.02094e-08	1:109077023	rs7533905	T	G	0.04932	cg04574896	1	109247738	OpenSea	NA	NA	cis	0.000123554	-0.001073	0.00037	0.00390921	1676	4.256e-07	-0.001027	0.000292	0.00046663	3279	3.37356e-08	-0.002024	0.000408	8.30242e-07	2445
rs412698-cg04596632	3.4e-05	6.3e-05	0.591739	no	3408	0.0592	0.007473	0.000539	1.55148e-42	1:29233928	rs412698	C	T	0.1288	cg04596632	1	29451471	Island	TMEM200B	TSS1500	cis	5.59803e-26	4.6e-05	8.2e-05	0.575007	1729	9.4308e-39	4.7e-05	6.6e-05	0.481132	3408	1.82174e-32	0.000119	9.1e-05	0.193676	2544
rs262664-cg04597658	9.2e-05	0.000156	0.552678	no	3403	0.8034	0.006523	0.001355	1.54555e-06	1:2083537	rs262664	C	G	0.3775	cg04597658	1	2142534	N_Shore	NA	NA	cis	0.000512312	4.7e-05	0.000218	0.827907	1725	1.67962e-06	0.000103	0.000157	0.510002	3403	3.14415e-05	0.000291	0.000227	0.198596	2541
rs707452-cg04599612	4.7e-05	0.000175	0.78681	no	3413	0.6887	-0.010059	0.001533	6.19256e-11	1:9094531	rs707452	T	A	0.39	cg04599612	1	9086585	OpenSea	SLC2A7	TSS200	cis	0.000123124	-0.000204	0.00023	0.375576	1731	6.7911e-10	7.7e-05	0.000181	0.668767	3413	1.92345e-10	0.000312	0.000238	0.188985	2548
rs79316541-cg04599922	0.000447	0.000312	0.151375	no	3413	0.5792	-0.038458	0.002922	1.39763e-38	1:40292464	rs79316541	T	C	0.06254	cg04599922	1	40348330	N_Shore	TRIT1	Body	cis	2.63481e-15	3.6e-05	0.000396	0.926992	1731	7.71373e-38	0.000468	0.000314	0.136307	3413	2.31202e-30	0.000935	0.000422	0.0269128	2549
rs3819954-cg04600984	-2.4e-05	0.000148	0.870437	no	3398	0.7889	-0.011263	0.00142	2.97532e-15	1:3591143	rs3819954	C	T	0.4767	cg04600984	1	3589862	OpenSea	TP73	5'UTR	cis	1.17048e-08	-0.000141	0.000202	0.486548	1720	1.75428e-15	-4.5e-05	0.000152	0.766156	3398	4.4578e-12	-0.000246	0.000209	0.238372	2533
rs57596460-cg04600984	0.000426	0.000363	0.240411	no	3398	0.7889	-0.016883	0.003492	1.39227e-06	1:3599514	rs57596460	T	C	0.04238	cg04600984	1	3589862	OpenSea	TP73	5'UTR	cis	2.31699e-05	-1.3e-05	0.000495	0.979873	1720	5.5392e-06	0.00035	0.000373	0.349052	3398	6.80585e-05	0.000886	0.000515	0.0856621	2533
rs28629977-cg04602081	-5.7e-05	0.000127	0.652272	no	3401	0.8404	-0.011581	0.001124	1.60108e-24	1:16497272	rs28629977	G	C	0.4185	cg04602081	1	16498086	S_Shelf	NA	NA	cis	4.4328e-12	-0.000258	0.000176	0.143096	1724	1.60901e-22	-1.4e-05	0.000129	0.915669	3401	1.86504e-20	-4.3e-05	0.000188	0.818524	2544
rs2749145-cg04604276	-3e-06	4e-06	0.432894	no	3355	0.0124	-6.4e-05	3.5e-05	0.0663141	1:23592721	rs2749145	C	G	0.1731	cg04604276	1	23670779	Island	HNRNPR;HNRNPR;HNRNPR;HNRNPR;HNRNPR;HNRNPR;HNRNPR;HNRNPR	5'UTR;5'UTR;5'UTR;1stExon;1stExon;5'UTR;1stExon;1stExon	cis	0.983236	-6e-06	5e-06	0.236314	1700	0.0956764	-3e-06	4e-06	0.493338	3355	0.047436	-1e-06	5e-06	0.871462	2500
rs66916204-cg04605287	-0.000456	0.000326	0.161044	no	3384	0.4826	-0.048245	0.003394	1.60966e-44	1:54803850	rs66916204	C	A	0.1161	cg04605287	1	54953486	N_Shore	NA	NA	cis	4.65827e-28	-0.000237	0.00041	0.563232	1719	1.2745e-40	-0.000645	0.000359	0.0725558	3384	1.39008e-40	-0.000484	0.000385	0.20904	2526
rs111605473-cg04605287	0.000441	0.000417	0.290762	no	3384	0.4826	0.049402	0.004334	1.56239e-29	1:54933550	rs111605473	T	C	0.07547	cg04605287	1	54953486	N_Shore	NA	NA	cis	7.54312e-18	0.000418	0.000542	0.440747	1719	1.89519e-24	0.000504	0.00046	0.273393	3384	2.32975e-28	-0.000413	0.000492	0.401541	2526
rs4655000-cg04605617	-0.000803	0.000176	5.77182e-06	no	3396	0.7928	-0.021642	0.001665	1.06523e-37	1:20283801	rs4655000	G	C	0.1597	cg04605617	1	20501558	OpenSea	PLA2G2C	1stExon	cis	1.14375e-15	-0.000783	0.000275	0.00453925	1721	7.82794e-37	-0.000828	0.000182	5.71687e-06	3396	3.80977e-38	-0.000373	0.00025	0.136107	2541
rs2872909-cg04605617	-0.000601	0.000182	0.0010035	no	3396	0.7928	-0.035931	0.001518	2.78935e-114	1:20482701	rs2872909	A	G	0.1801	cg04605617	1	20501558	OpenSea	PLA2G2C	1stExon	cis	1.05207e-56	-0.000619	0.000234	0.00837052	1721	8.97378e-112	-0.000553	0.000176	0.00176269	3396	2.54166e-84	-0.000776	0.000236	0.0010579	2541
rs12130370-cg04607100	-8e-06	5e-06	0.0875979	no	3401	0.0142	3.6e-05	4.2e-05	0.383147	1:15810624	rs12130370	C	T	0.4412	cg04607100	1	15850698	Island	CASP9;CASP9;CASP9;CASP9	1stExon;5'UTR;1stExon;5'UTR	cis	0.815004	-1.2e-05	7e-06	0.0797953	1729	0.379071	-8e-06	5e-06	0.0971083	3401	0.918374	-1.1e-05	8e-06	0.160501	2537
rs7533981-cg04607131	0.000306	0.000219	0.163069	no	3414	0.5426	0.02883	0.001943	3.20691e-48	1:20014739	rs7533981	C	T	0.3295	cg04607131	1	19990783	N_Shore	HTR6	TSS1500	cis	7.21412e-20	0.00034	0.000298	0.254858	1731	1.12061e-38	0.000372	0.000241	0.123596	3414	2.30715e-39	0.000168	0.000298	0.572464	2549
rs11588785-cg04608004	1e-06	3e-05	0.976952	no	3337	0.9623	-0.001719	0.000278	6.56803e-10	1:9799496	rs11588785	G	C	0.4291	cg04608004	1	9781268	OpenSea	PIK3CD	Body	cis	9.19449e-07	-2.5e-05	3.8e-05	0.504463	1691	5.04562e-10	-9e-06	3.1e-05	0.77863	3337	4.23835e-10	7.3e-05	4.3e-05	0.0866825	2501
rs58603818-cg04609640	0.000211	0.000159	0.183783	no	3378	0.7795	0.01006	0.00144	3.37426e-12	1:45196673	rs58603818	T	C	0.1875	cg04609640	1	45254092	S_Shore	BEST4	TSS1500	cis	6.9487e-07	0.000156	0.000219	0.475213	1712	8.27335e-12	0.000214	0.00016	0.18084	3378	3.96083e-11	8.7e-05	0.000241	0.717986	2532
rs6697749-cg04611670	7.3e-05	0.00014	0.602289	no	3414	0.6128	-0.008367	0.001307	1.77992e-10	1:3510633	rs6697749	A	C	0.1732	cg04611670	1	3509766	N_Shore	MEGF6	Body	cis	1.02381e-05	-0.000176	0.000185	0.340901	1730	5.43396e-09	5.4e-05	0.000156	0.728367	3414	2.05701e-07	-0.000101	0.000204	0.621925	2549
rs12239854-cg04619882	-0.000241	0.000158	0.126587	no	3403	0.7802	-0.021658	0.001482	6.94405e-47	1:109727832	rs12239854	G	A	0.149	cg04619882	1	109741037	OpenSea	KIAA1324	Body	cis	7.89361e-23	-0.00033	0.00021	0.117301	1724	1.12204e-46	-0.000322	0.000165	0.0506767	3403	1.09737e-36	-5.1e-05	0.000232	0.825711	2545
rs7539608-cg04621069	-0.000155	0.000472	0.742979	no	3313	0.6643	-0.013038	0.004357	0.00278892	1:21274119	rs7539608	C	G	0.0271	cg04621069	1	21544521	OpenSea	ECE1;ECE1;ECE1;ECE1	3'UTR;3'UTR;3'UTR;3'UTR	cis	0.309367	-0.000627	0.000586	0.285434	1687	0.00531295	-0.000125	0.000477	0.793432	3313	0.00571649	-0.000448	0.000677	0.508634	2479
rs1841241-cg04621944	0.000155	0.00015	0.303159	no	3396	0.7224	0.012076	0.001284	9.59429e-21	1:5039380	rs1841241	G	A	0.3943	cg04621944	1	5080448	OpenSea	NA	NA	cis	4.88093e-11	0.000338	0.000213	0.113711	1724	5.75971e-17	0.000203	0.000162	0.210521	3396	2.62957e-17	0.000156	0.00021	0.456679	2535
rs663428-cg04622024	1.5e-05	0.000169	0.927747	no	3410	0.2989	0.006005	0.001559	0.000119161	1:38206797	rs663428	A	G	0.1813	cg04622024	1	38201001	Island	EPHA10	Body	cis	0.0046144	-1.9e-05	0.000221	0.931381	1731	0.000237793	5e-06	0.000186	0.977829	3410	0.00284878	-4.7e-05	0.000201	0.814506	2547
rs1948962-cg04622601	0.000119	5.2e-05	0.0216896	no	3402	0.0535	0.004357	0.000452	9.93024e-22	1:86589158	rs1948962	C	A	0.2417	cg04622601	1	86621584	Island	COL24A1	Body	cis	2.5486e-13	8.7e-05	7e-05	0.214008	1725	5.91228e-19	0.000107	5.5e-05	0.0507872	3402	1.54928e-21	7.6e-05	7.8e-05	0.332903	2541
rs12074420-cg04629204	-0.00133	0.000323	3.94003e-05	no	3414	0.6095	0.017334	0.002275	3.34557e-14	1:26345027	rs12074420	G	A	0.2093	cg04629204	1	26348325	OpenSea	EXTL1;EXTL1	1stExon;5'UTR	cis	7.95973e-09	-0.000891	0.000433	0.0398933	1730	3.63415e-11	-0.001296	0.000362	0.00034305	3414	2.61114e-06	9.4e-05	0.000196	0.631025	2548
rs12735492-cg04631202	2.4e-05	0.000136	0.858128	no	3387	0.1072	-0.00979	0.001224	1.7716e-15	1:25953536	rs12735492	T	A	0.2252	cg04631202	1	25942460	N_Shore	MAN1C1	TSS1500	cis	6.2206e-07	-4.6e-05	0.000182	0.798417	1720	1.61267e-13	2e-05	0.000139	0.886311	3387	5.85298e-13	7e-06	0.0002	0.970778	2527
rs10916751-cg04637372	0.000579	0.000171	0.000722545	no	3404	0.5167	0.020931	0.001599	3.55182e-38	1:20610470	rs10916751	A	G	0.2313	cg04637372	1	20617456	OpenSea	VWA5B1;VWA5B1	5'UTR;1stExon	cis	4.00313e-24	0.000552	0.000216	0.010576	1729	1.24349e-38	0.000537	0.000176	0.00230322	3404	2.04625e-38	5.6e-05	0.000214	0.794312	2540
rs78380100-cg04637372	2.4e-05	0.000588	0.967339	no	3404	0.5167	-0.009426	0.005361	0.0787881	1:21614721	rs78380100	A	G	0.01828	cg04637372	1	20617456	OpenSea	VWA5B1;VWA5B1	5'UTR;1stExon	cis	0.0543568	0.000931	0.000864	0.281631	1729	0.0780642	-0.000186	0.000607	0.758646	3404	0.0332702	5.5e-05	0.000748	0.94171	2540
rs10789340-cg04645342	-4e-06	1.8e-05	0.819755	no	3380	0.0299	0.000557	0.00015	0.000200882	1:72940273	rs10789340	A	G	0.3986	cg04645342	1	72748124	N_Shore	NEGR1	1stExon	cis	0.00563815	-1.2e-05	2.3e-05	0.608736	1713	0.000358996	-9e-06	1.8e-05	0.601465	3380	0.00474269	1.6e-05	2.4e-05	0.498475	2527
rs7554240-cg04661629	-2.6e-05	0.000139	0.849513	no	3386	0.084	-0.006589	0.001255	1.61511e-07	1:26693482	rs7554240	G	A	0.09563	cg04661629	1	26687174	Island	NA	NA	cis	0.00056302	0.000104	0.000196	0.597084	1716	4.89574e-07	-2.4e-05	0.000142	0.865242	3386	1.7013e-08	0.000396	0.000188	0.0355789	2530
rs11121245-cg04665423	-6e-05	0.000115	0.601214	no	3416	0.2154	-0.003629	0.000968	0.000181877	1:8916224	rs11121245	T	C	0.493	cg04665423	10	135051305	Island	VENTX	TSS200	trans	0.00136127	-0.000143	0.000148	0.334584	1732	0.000563942	-0.000107	0.000125	0.392104	3416	6.77554e-05	-4.4e-05	0.000136	0.744387	2550
rs2502984-cg04667458	-9e-06	3.6e-05	0.802247	no	3361	0.0297	0.000352	0.000326	0.279904	1:24105533	rs2502984	T	C	0.07744	cg04667458	1	24105319	S_Shore	C1orf128	Body	cis	0.0499637	-1.2e-05	4.7e-05	0.802842	1695	0.109499	-1.2e-05	3.8e-05	0.74944	3361	0.288254	-1.4e-05	4.9e-05	0.780831	2508
rs518583-cg04673462	1.9e-05	0.00023	0.932937	no	3413	0.367	-0.016934	0.002763	9.84438e-10	1:38185337	rs518583	C	T	0.1678	cg04673462	1	38461896	Island	NA	NA	cis	1.20514e-12	5.1e-05	0.000302	0.865584	1732	2.90289e-10	6.5e-05	0.000237	0.78437	3413	2.9402e-07	-0.000196	0.000327	0.547742	2548
rs12023623-cg04673737	7.7e-05	0.00024	0.749027	no	3414	0.6726	0.003226	0.002062	0.117836	1:41540636	rs12023623	A	G	0.1044	cg04673737	1	41830161	N_Shore	NA	NA	cis	0.755085	6.3e-05	0.000326	0.846065	1731	0.20275	-9.3e-05	0.000267	0.728075	3414	0.178135	0.000317	0.000312	0.310589	2548
rs12038047-cg04676771	5.4e-05	3.9e-05	0.166771	no	3326	0.0391	0.000722	0.000361	0.045439	1:91123163	rs12038047	C	T	0.2856	cg04676771	1	91176081	N_Shore	NA	NA	cis	0.0501394	4.4e-05	5.3e-05	0.406272	1686	0.0542747	5e-05	3.9e-05	0.204775	3326	0.0176559	6.6e-05	6.1e-05	0.28303	2489
rs533375-cg04682133	5.1e-05	0.000102	0.616099	no	3411	0.2165	0.00966	0.000971	5.23604e-23	1:55523361	rs533375	A	G	0.1863	cg04682133	1	55681841	S_Shore	USP24	TSS1500	cis	8.2078e-13	-9.7e-05	0.000135	0.471662	1729	4.14778e-18	-2.1e-05	0.000111	0.848532	3411	3.78738e-23	-0.000155	0.000145	0.285628	2547
rs2993620-cg04682775	-0.000249	0.00038	0.513224	no	3410	0.5457	-0.014303	0.003295	1.46328e-05	1:44508975	rs2993620	A	C	0.06141	cg04682775	1	44495089	N_Shore	SLC6A9	5'UTR	cis	0.00634645	-0.000588	0.000488	0.228217	1728	1.37596e-05	-0.00032	0.000386	0.407398	3410	0.000108481	-0.000704	0.000515	0.17216	2546
rs2454169-cg04684114	-0.000223	0.000168	0.182868	no	3415	0.2653	-0.013555	0.001607	5.02061e-17	1:17489702	rs2454169	T	C	0.2152	cg04684114	1	17476074	Island	NA	NA	cis	1.44557e-08	-0.000162	0.000221	0.462722	1731	2.3927e-15	-0.000204	0.00017	0.230804	3415	8.82903e-15	-0.000231	0.000225	0.304422	2549
rs1044717-cg04700938	0	1.5e-05	0.99024	no	3370	0.0282	0.000228	0.000136	0.0945204	1:45976587	rs1044717	A	G	0.3472	cg04700938	1	45965449	N_Shore	CCDC163P;CCDC163P;MMACHC	5'UTR;1stExon;TSS1500	cis	0.391542	2e-05	2.1e-05	0.353957	1706	0.115795	-3e-06	1.6e-05	0.834594	3370	0.0498376	-1.2e-05	2e-05	0.534447	2517
rs35007393-cg04701420	-3.6e-05	6e-05	0.553573	no	3378	0.0689	-0.002884	0.000617	3.10546e-06	1:101570540	rs35007393	C	T	0.1959	cg04701420	1	101701527	N_Shore	S1PR1	TSS1500	cis	0.000237028	-4.9e-05	7.6e-05	0.5208	1708	1.68204e-06	-3.3e-05	6.2e-05	0.589797	3378	6.46092e-07	0.000163	9.1e-05	0.0740129	2523
rs74361187-cg04701420	-4e-06	7e-05	0.95649	no	3378	0.0689	-0.002583	0.000729	0.000401713	1:101741183	rs74361187	C	T	0.1329	cg04701420	1	101701527	N_Shore	S1PR1	TSS1500	cis	0.0917555	-1.8e-05	8.6e-05	0.833719	1708	0.00058152	1.8e-05	7.2e-05	0.798061	3378	0.00223035	0.000117	0.000106	0.270528	2523
rs141101284-cg04704227	2e-06	2.3e-05	0.927475	no	3402	0.0184	0.000796	0.000217	0.000254726	1:19923457	rs141101284	G	C	0.01406	cg04704227	1	19923429	Island	C1orf151	TSS200	cis	0.163876	-2.1e-05	3e-05	0.48343	1723	0.000182937	3e-06	2.3e-05	0.897309	3402	0.000214813	-2e-05	3.6e-05	0.572269	2540
rs4655762-cg04704294	6.7e-05	0.000109	0.541382	no	3414	0.4157	0.010216	0.001453	2.48192e-12	1:65869274	rs4655762	T	C	0.3196	cg04704294	1	66257822	N_Shore	PDE4B;PDE4B	TSS1500;TSS1500	cis	4.51588e-06	-0.000119	0.000139	0.391594	1730	3.99336e-12	7.5e-05	0.00011	0.494019	3414	3.26522e-10	8.9e-05	0.000162	0.583933	2549
rs61797036-cg04704294	-9.6e-05	0.000144	0.503328	no	3414	0.4157	0.024573	0.001856	5.2502e-39	1:66272259	rs61797036	T	C	0.1464	cg04704294	1	66257822	N_Shore	PDE4B;PDE4B	TSS1500;TSS1500	cis	1.12368e-15	-0.00013	0.000182	0.477595	1730	6.30115e-38	-0.000104	0.000145	0.473542	3414	2.62498e-28	-8.1e-05	0.000212	0.701269	2549
rs1354062-cg04704294	-4.2e-05	0.00015	0.781444	no	3414	0.4157	0.012764	0.00196	8.5779e-11	1:66503477	rs1354062	A	G	0.1288	cg04704294	1	66257822	N_Shore	PDE4B;PDE4B	TSS1500;TSS1500	cis	0.00669048	0.000369	0.000198	0.0629562	1730	1.98067e-10	-5e-06	0.000151	0.97408	3414	1.07501e-07	-4.8e-05	0.000226	0.832677	2549
rs9803848-cg04706087	5.5e-05	9.5e-05	0.563667	no	3396	0.8686	-0.002806	0.00082	0.000627169	1:15127453	rs9803848	T	C	0.2543	cg04706087	1	15126781	N_Shore	KIAA1026;KIAA1026	Body;Body	cis	0.0711002	2e-05	0.00013	0.87742	1722	0.00105081	3.8e-05	9.7e-05	0.698422	3396	0.00545177	7.5e-05	0.000133	0.571585	2537
rs17391563-cg04716261	-0.000141	0.000225	0.531905	no	3408	0.2707	0.009713	0.001896	3.19032e-07	1:2898494	rs17391563	C	T	0.08335	cg04716261	1	2937999	N_Shore	ACTRT2	TSS200	cis	0.000179502	-3.1e-05	0.00028	0.912588	1726	3.89305e-07	-0.000102	0.000224	0.650218	3408	9.23639e-08	-0.000536	0.000298	0.0716775	2544
rs2815372-cg04717579	3e-06	1.4e-05	0.828181	no	3362	0.0263	-0.000371	0.000125	0.00307051	1:67505206	rs2815372	G	A	0.3461	cg04717579	1	67396577	S_Shore	MIER1;MIER1;MIER1;MIER1;MIER1;MIER1;MIER1;MIER1;MIER1;MIER1	Body;Body;5'UTR;Body;5'UTR;Body;Body;Body;Body;Body	cis	0.00606376	-3e-06	1.8e-05	0.85087	1707	0.00674988	5e-06	1.5e-05	0.736924	3362	0.00454784	1e-05	2e-05	0.605144	2516
rs7516447-cg04718145	-0.000171	0.000193	0.374917	no	3404	0.2015	0.008122	0.001781	5.27381e-06	1:32515051	rs7516447	T	C	0.1179	cg04718145	1	32892769	Island	NA	NA	cis	0.0175893	-0.000159	0.000255	0.534312	1728	2.48593e-06	-0.000113	0.000194	0.561703	3404	0.000536842	-0.000122	0.000285	0.667917	2539
rs9727406-cg04719903	-0.000185	0.000156	0.236534	no	3337	0.0356	-0.005694	0.001356	2.75139e-05	1:1126087	rs9727406	T	C	0.05382	cg04719903	1	1181956	Island	FAM132A	1stExon	cis	0.00123328	-0.000286	0.000204	0.161085	1687	1.107e-05	-0.000203	0.000161	0.207441	3337	0.00026454	-0.000254	0.000236	0.282821	2505
rs9727501-cg04725029	3.2e-05	2.2e-05	0.144356	no	3383	0.045	-0.00093	0.000191	1.1727e-06	1:15836023	rs9727501	G	A	0.4782	cg04725029	1	15850746	N_Shore	CASP9;CASP9;CASP9;CASP9	1stExon;5'UTR;1stExon;5'UTR	cis	0.00211593	1.2e-05	3e-05	0.693197	1713	2.56106e-06	3.1e-05	2.3e-05	0.16323	3383	0.00313379	4e-06	3.4e-05	0.915898	2525
rs2075933-cg04734276	6.5e-05	5.3e-05	0.221029	no	3381	0.9068	-0.000802	0.000471	0.0887276	1:34921075	rs2075933	T	C	0.2995	cg04734276	5	178882605	OpenSea	NA	NA	trans	0.094274	5.4e-05	6.8e-05	0.433311	1714	0.140777	6.6e-05	5.5e-05	0.230688	3381	0.355059	1.9e-05	7.6e-05	0.802828	2528
rs2783693-cg04743650	0.000323	0.00017	0.0581237	no	3404	0.6027	0.005329	0.001517	0.000451032	1:101045040	rs2783693	C	T	0.4393	cg04743650	1	101185070	OpenSea	VCAM1;VCAM1	TSS1500;TSS1500	cis	0.00138693	0.000154	0.000226	0.4961	1726	0.0422012	0.000444	0.000192	0.0209079	3404	0.000149663	0.000196	0.000241	0.41577	2542
rs10907192-cg04758387	-0.000318	0.000237	0.179282	no	3399	0.4249	0.008207	0.002158	0.000146121	1:1793111	rs10907192	A	G	0.04472	cg04758387	1	1851384	Island	TMEM52	TSS1500	cis	0.0347966	-0.000208	0.00032	0.514872	1721	0.000451564	-0.000277	0.000247	0.261613	3399	0.00170025	-0.000367	0.00032	0.252024	2536
rs10399665-cg04760426	8e-05	0.000202	0.693192	no	3410	0.8192	0.000305	0.001801	0.865386	1:8407287	rs10399665	C	T	0.4624	cg04760426	1	8395517	Island	SLC45A1	Body	cis	0.603663	-0.000102	0.000265	0.699471	1729	0.990028	8.8e-05	0.000204	0.665585	3410	0.903635	0.00024	0.000295	0.416603	2546
rs7512539-cg04765848	0.00011	4.6e-05	0.0163497	no	3331	0.0372	0.001925	0.000384	5.46102e-07	1:53489448	rs7512539	A	G	0.09694	cg04765848	1	53527576	Island	PODN	TSS1500	cis	0.000351913	9.3e-05	6.3e-05	0.139541	1696	2.7596e-07	0.000108	4.8e-05	0.0245804	3331	5.32937e-07	7.9e-05	7.3e-05	0.277218	2478
rs2503699-cg04771433	-7.5e-05	0.000122	0.536939	no	3409	0.1382	-0.010849	0.001089	4.90916e-23	1:2118539	rs2503699	T	C	0.321	cg04771433	1	2064216	N_Shore	PRKCZ;PRKCZ;PRKCZ	5'UTR;Body;5'UTR	cis	2.35241e-11	8.2e-05	0.000159	0.60546	1726	2.11219e-22	-3.9e-05	0.000123	0.74862	3409	4.15353e-21	7e-05	0.000166	0.673891	2546
rs6701689-cg04771433	3e-05	0.000129	0.818887	no	3409	0.1382	-0.006154	0.001172	1.63036e-07	1:2020343	rs6701689	C	T	0.2815	cg04771433	1	2064216	N_Shore	PRKCZ;PRKCZ;PRKCZ	5'UTR;Body;5'UTR	cis	0.00441082	9.6e-05	0.000172	0.579261	1726	7.7991e-08	4e-05	0.00013	0.75536	3409	8.42133e-06	3.7e-05	0.000181	0.840123	2546
rs113823550-cg04777348	-0.000527	0.000235	0.0253641	no	3415	0.6396	-0.010692	0.002097	3.63235e-07	1:92990938	rs113823550	C	T	0.1543	cg04777348	1	92952897	S_Shore	GFI1;GFI1	TSS1500;TSS1500	cis	0.00017908	-0.000686	0.000294	0.0200955	1731	3.1096e-06	-0.00065	0.000272	0.0169508	3415	1.2273e-07	-0.00053	0.000326	0.104371	2550
rs11578175-cg04778236	3.5e-05	8.5e-05	0.677601	no	3335	0.9042	-0.001807	0.000724	0.0125952	1:9399461	rs11578175	A	C	0.3024	cg04778236	1	9400739	OpenSea	SPSB1	5'UTR	cis	0.121172	1.6e-05	0.000113	0.889221	1682	0.00608579	3.7e-05	8.7e-05	0.673721	3335	0.0706108	-0.000112	0.000102	0.270885	2490
rs198389-cg04779720	-1e-06	8e-06	0.941429	no	3392	0.0217	-0.000286	7e-05	4.32704e-05	1:11919271	rs198389	G	A	0.3928	cg04779720	1	11919376	Island	NPPB	TSS1500	cis	0.0121131	5e-06	1e-05	0.592979	1720	9.26369e-05	0	8e-06	0.995164	3392	0.000887787	0	1.2e-05	0.997368	2529
rs2065603-cg04785083	9e-06	2.7e-05	0.735243	no	3298	0.0445	0.000931	0.000238	9.58429e-05	1:8908212	rs2065603	G	A	0.4838	cg04785083	1	9031262	OpenSea	CA6	Body	cis	0.00110613	4.9e-05	3.4e-05	0.14929	1659	0.000316506	1.3e-05	2.8e-05	0.652248	3298	9.78947e-06	-3.2e-05	3.7e-05	0.387491	2464
rs914997-cg04785083	-2e-05	3.7e-05	0.59046	no	3298	0.0445	-0.000596	0.000334	0.0747246	1:8998059	rs914997	C	T	0.1572	cg04785083	1	9031262	OpenSea	CA6	Body	cis	0.715056	-2.9e-05	4.5e-05	0.521549	1659	0.136398	-2.1e-05	3.9e-05	0.599971	3298	0.1083	-4.1e-05	5.2e-05	0.424445	2464
rs2477616-cg04786667	-0.000118	0.000124	0.341457	no	3359	0.8096	0.003862	0.001126	0.000609166	1:44504809	rs2477616	G	A	0.277	cg04786667	1	44509064	OpenSea	NA	NA	cis	0.202783	9.3e-05	0.000172	0.58889	1702	0.000262644	-0.000141	0.000126	0.265916	3359	0.0462173	0.000174	0.000173	0.316941	2504
rs4970518-cg04789365	-0.000207	0.00012	0.0851494	no	3407	0.3368	-0.008342	0.001011	2.29885e-16	1:27647082	rs4970518	C	T	0.2863	cg04789365	1	27687695	Island	MAP3K6	Body	cis	3.73189e-09	-0.000209	0.000158	0.187701	1729	4.71495e-14	-0.000223	0.000142	0.115578	3407	6.10506e-17	-0.000235	0.000157	0.134586	2545
rs113256026-cg04789392	-0.000231	0.000395	0.558656	no	3383	0.8506	0.014208	0.003557	6.63701e-05	1:82284867	rs113256026	T	G	0.01397	cg04789392	1	82284869	OpenSea	LPHN2	5'UTR	cis	0.0203329	-0.000202	0.000493	0.681797	1717	6.88676e-05	-0.000227	0.000401	0.572096	3383	0.00158799	-0.000137	0.000567	0.809013	2532
rs5861-cg04797742	-7e-05	0.000108	0.51953	no	3404	0.5061	0.003935	0.000951	3.62849e-05	1:33789520	rs5861	C	A	0.3352	cg04797742	2	45171097	Island	SIX3	Body	trans	8.56239e-05	-5.8e-05	0.000138	0.672813	1728	2.65774e-05	-8.1e-05	0.000119	0.494599	3404	9.84296e-05	-3.1e-05	0.000122	0.797646	2542
rs11122122-cg04818845	1.5e-05	0.000106	0.887686	no	3415	0.5036	-0.006156	0.001021	1.81318e-09	1:6790946	rs11122122	A	G	0.375	cg04818845	1	6580167	OpenSea	PLEKHG5	TSS200	cis	0.000108053	-2.5e-05	0.000139	0.857384	1731	8.42889e-10	3.7e-05	0.000112	0.74051	3415	1.78336e-07	-3.1e-05	0.000145	0.830095	2550
rs72725728-cg04830546	-0.000271	0.000211	0.199434	no	3376	0.7891	-0.002225	0.001764	0.207458	1:95898898	rs72725728	C	A	0.124	cg04830546	1	95969622	OpenSea	NA	NA	cis	0.259033	-0.000202	0.000276	0.464398	1704	0.296775	-0.000251	0.000213	0.238784	3376	0.122449	-0.000425	0.00028	0.128934	2521
rs7543083-cg04831174	-3.9e-05	0.000134	0.772008	no	3412	0.6824	0.002159	0.001148	0.0601783	1:47031340	rs7543083	G	A	0.2989	cg04831174	1	47017388	OpenSea	KNCN	TSS1500	cis	0.11677	-2.2e-05	0.000177	0.901631	1729	0.171569	-0.000111	0.000143	0.438457	3412	0.260816	-4.5e-05	0.000168	0.789055	2547
rs59444123-cg04831900	5.4e-05	0.000414	0.896032	no	3410	0.7085	-0.015434	0.003898	7.66432e-05	1:94291544	rs59444123	G	T	0.03413	cg04831900	1	94348103	S_Shelf	NA	NA	cis	0.07303	-0.000307	0.000534	0.565269	1727	0.000100669	7.2e-05	0.000432	0.86785	3410	0.00167005	-0.000399	0.000568	0.482559	2547
rs7553185-cg04831900	-9.5e-05	0.000228	0.676907	no	3410	0.7085	-0.014182	0.002141	4.08878e-11	1:94104480	rs7553185	A	G	0.1359	cg04831900	1	94348103	S_Shelf	NA	NA	cis	1.3278e-07	-8e-05	0.0003	0.790052	1727	1.1585e-10	-7.9e-05	0.000238	0.740612	3410	1.34433e-09	-6.3e-05	0.00032	0.84485	2547
rs2108201-cg04833514	-5.7e-05	9.3e-05	0.540649	no	3393	0.8414	-0.001468	0.000836	0.0791484	1:44514883	rs2108201	G	C	0.3292	cg04833514	1	44497537	S_Shore	SLC6A9	TSS1500	cis	0.324155	-9e-05	0.000125	0.474131	1716	0.146827	-3.9e-05	9.7e-05	0.689107	3393	0.00418915	0.000168	0.000126	0.179893	2536
rs4648661-cg04833878	-9.8e-05	6.8e-05	0.147832	no	3401	0.8963	4.4e-05	0.000609	0.9418	1:2568425	rs4648661	C	T	0.4501	cg04833878	14	104167610	S_Shelf	KLC1;XRCC3;XRCC3;KLC1;XRCC3	3'UTR;Body;Body;3'UTR;Body	trans	0.473316	-0.000139	8.8e-05	0.114373	1723	0.964772	-8e-05	7.1e-05	0.256843	3401	0.51034	-0.000151	9.3e-05	0.10325	2535
rs10493365-cg04834966	0.000107	0.000222	0.628736	no	3370	0.762	-0.014707	0.001964	8.97635e-14	1:65190713	rs10493365	C	T	0.1386	cg04834966	1	65199893	OpenSea	NA	NA	cis	3.87597e-08	0.000289	0.000313	0.356574	1702	2.56826e-11	0.00018	0.000229	0.431806	3370	2.34307e-11	0.000334	0.000307	0.276364	2523
rs17393677-cg04834966	-0.001209	0.000361	0.000855989	no	3370	0.762	-0.00863	0.003215	0.00731321	1:65409969	rs17393677	G	A	0.05082	cg04834966	1	65199893	OpenSea	NA	NA	cis	0.0160248	-0.001222	0.000489	0.0128505	1702	0.0249469	-0.001276	0.000373	0.000652448	3370	3.60332e-05	-0.000579	0.00051	0.256093	2523
rs76640738-cg04835163	5e-05	3.6e-05	0.160588	no	3359	0.0447	-0.000842	0.000329	0.0104994	1:74496645	rs76640738	A	T	0.06525	cg04835163	1	74663899	Island	TNNI3K;FPGT;LRRIQ3	TSS200;TSS200;TSS200	cis	0.00854267	3e-05	5e-05	0.550847	1698	0.0030088	5.7e-05	3.7e-05	0.120687	3359	0.160795	-2.3e-05	5.2e-05	0.661827	2496
rs11121046-cg04837231	-8.5e-05	0.000124	0.491143	no	3409	0.7315	0.000587	0.001137	0.605957	1:7946009	rs11121046	G	T	0.3928	cg04837231	1	7885239	N_Shore	PER3	Body	cis	0.602568	-0.000373	0.000164	0.0229531	1726	0.233988	-3.6e-05	0.000131	0.787031	3409	0.810717	-0.000163	0.000173	0.346091	2543
rs1251493-cg04841837	-1.3e-05	0.000153	0.930761	no	3382	0.7913	-0.005543	0.001304	2.19621e-05	1:76518108	rs1251493	T	A	0.199	cg04841837	1	76574405	OpenSea	ST6GALNAC3;ST6GALNAC3	Body;Body	cis	0.0146035	-8.8e-05	0.000205	0.666035	1711	0.000799253	-2.4e-05	0.000165	0.885922	3382	4.81389e-05	6e-06	0.000212	0.975549	2520
rs613909-cg04841837	-0.000163	0.000278	0.556298	no	3382	0.7913	-0.010687	0.002386	7.73681e-06	1:76591103	rs613909	G	C	0.05157	cg04841837	1	76574405	OpenSea	ST6GALNAC3;ST6GALNAC3	Body;Body	cis	6.62944e-05	0.000129	0.000356	0.718201	1711	0.000160024	-0.000379	0.000299	0.205442	3382	1.23589e-05	-0.000178	0.000375	0.634526	2520
rs575710-cg04844693	0.000155	0.000203	0.446262	no	3409	0.7311	0.003513	0.001842	0.0566005	1:29446655	rs575710	G	A	0.07369	cg04844693	1	29240554	N_Shore	EPB41;EPB41;EPB41;EPB41;EPB41;EPB41	5'UTR;5'UTR;5'UTR;TSS1500;5'UTR;5'UTR	cis	0.127597	0.000155	0.000273	0.570096	1726	0.0587141	8.3e-05	0.000204	0.684294	3409	0.0168036	-0.000197	0.000283	0.485789	2545
rs11164324-cg04846232	4.7e-05	0.000205	0.817775	no	3407	0.2908	-0.023696	0.002248	1.41987e-25	1:102359769	rs11164324	A	G	0.2885	cg04846232	1	102312671	OpenSea	OLFM3	Body	cis	3.83606e-19	0.00015	0.000253	0.554314	1727	3.95458e-23	0.000115	0.00021	0.583958	3407	8.28888e-23	0.000327	0.0003	0.274655	2545
rs6661276-cg04846232	3e-06	0.000185	0.987127	no	3407	0.2908	-0.045957	0.001903	1.45281e-118	1:102309649	rs6661276	C	T	0.4697	cg04846232	1	102312671	OpenSea	OLFM3	Body	cis	1.32863e-56	-8.4e-05	0.000234	0.720973	1727	7.80033e-108	-1.7e-05	0.00019	0.928911	3407	6.05837e-89	-0.000173	0.000271	0.522937	2545
rs1118006-cg04846421	1.5e-05	0.000118	0.899739	no	3332	0.8168	-0.007232	0.001241	6.19764e-09	1:18844339	rs1118006	A	T	0.233	cg04846421	1	18800208	OpenSea	NA	NA	cis	0.00202454	-5.3e-05	0.000157	0.735309	1681	1.14253e-08	1.2e-05	0.000119	0.918508	3332	1.21623e-06	-5e-06	0.00018	0.976966	2492
rs35225017-cg04846421	0.000344	0.000105	0.00105657	no	3332	0.8168	-0.022429	0.001049	9.68937e-95	1:18791128	rs35225017	A	G	0.3158	cg04846421	1	18800208	OpenSea	NA	NA	cis	1.03072e-45	0.000374	0.000137	0.00631677	1681	1.53737e-93	0.00034	0.000105	0.00126726	3332	1.0235e-70	0.000818	0.000158	2.52463e-07	2492
rs3935660-cg04847649	0.000536	0.000136	8.85197e-05	no	3413	0.6823	0.002964	0.001187	0.0126193	1:2351879	rs3935660	T	C	0.1944	cg04847649	1	2406795	N_Shelf	PLCH2	TSS1500	cis	0.000206865	0.000573	0.000181	0.00161918	1730	0.0122885	0.00055	0.000148	0.000217596	3413	3.17195e-05	0.000656	0.000169	0.000106627	2548
rs17531684-cg04849985	-0.000272	0.000253	0.282621	no	3360	0.2625	-0.005143	0.002161	0.0173906	1:68210235	rs17531684	A	G	0.07154	cg04849985	1	68215783	OpenSea	GNG12	5'UTR	cis	0.123258	-0.000131	0.000338	0.698317	1700	0.00931501	-0.000195	0.000273	0.475773	3360	3.76754e-05	0.000121	0.000312	0.698729	2512
rs12074436-cg04850423	-8.4e-05	0.000158	0.594996	no	3397	0.0641	0.000201	0.001281	0.875235	1:20859701	rs12074436	T	C	0.05063	cg04850423	1	20880461	Island	FAM43B;FAM43B	1stExon;3'UTR	cis	0.311334	-0.000207	0.000221	0.349324	1718	0.850641	-0.000309	0.000167	0.0642732	3397	0.799617	-0.000463	0.000248	0.0619207	2540
rs77923270-cg04851505	0.000125	0.000365	0.731253	no	3413	0.1772	-0.015395	0.003303	3.28893e-06	1:37783936	rs77923270	T	G	0.024	cg04851505	1	37783871	Island	NA	NA	cis	0.00422144	0.00076	0.000506	0.133423	1730	4.39859e-06	-1.1e-05	0.00037	0.976124	3413	0.000106149	0.000334	0.000525	0.524835	2550
rs3820011-cg04852972	-0.000342	0.000201	0.0900649	no	3414	0.7449	-0.016011	0.00188	2.44061e-17	1:1888193	rs3820011	A	C	0.2785	cg04852972	1	1897728	Island	KIAA1751	Body	cis	3.97495e-11	-0.000565	0.000265	0.0333499	1731	3.60281e-17	-0.000363	0.000203	0.0747156	3414	8.15868e-18	-0.000292	0.000282	0.300085	2550
rs710217-cg04857403	0.000614	0.000158	0.00010974	no	3412	0.3195	0.023777	0.00162	2.75088e-47	1:43428650	rs710217	G	A	0.4976	cg04857403	1	43473030	Island	NA	NA	cis	8.05404e-25	0.000647	0.000203	0.00148924	1730	6.01431e-42	0.000591	0.000176	0.000798891	3412	4.08799e-41	0.000716	0.000218	0.00103192	2547
rs6672989-cg04858960	-3.1e-05	0.000109	0.776276	no	3407	0.4641	0.011645	0.00105	4.31764e-28	1:54474472	rs6672989	C	T	0.374	cg04858960	1	54483806	OpenSea	LDLRAD1	TSS200	cis	8.27406e-17	5.8e-05	0.000142	0.685017	1726	3.08408e-28	-1.2e-05	0.000112	0.911439	3407	2.54144e-21	0.000141	0.000145	0.331811	2546
rs10788973-cg04858960	-0.000515	0.000319	0.106914	no	3407	0.4641	-0.023473	0.003067	2.56247e-14	1:54657181	rs10788973	C	A	0.02841	cg04858960	1	54483806	OpenSea	LDLRAD1	TSS200	cis	3.51975e-09	-0.000875	0.000443	0.0486114	1726	3.13725e-13	-0.000518	0.000329	0.114978	3407	8.27007e-14	-0.000235	0.000423	0.578774	2546
rs3010336-cg04859826	0.000167	0.000159	0.294325	no	3401	0.2636	0.006447	0.001324	1.17658e-06	1:59482626	rs3010336	A	C	0.2208	cg04859826	1	59479179	OpenSea	NA	NA	cis	0.00133784	0.000174	0.000207	0.39924	1726	0.000122703	0.000113	0.000172	0.509904	3401	2.13885e-07	-2.8e-05	0.000217	0.898605	2541
rs532406-cg04860656	-1.3e-05	2.2e-05	0.567234	no	3359	0.0347	-0.000934	0.00018	2.34013e-07	1:43608489	rs532406	C	T	0.2961	cg04860656	1	43637621	Island	WDR65;WDR65;EBNA1BP2;EBNA1BP2;WDR65;WDR65	TSS1500;TSS1500;Body;Body;TSS1500;TSS1500	cis	0.000553347	-2.4e-05	2.9e-05	0.423824	1699	1.96825e-06	-1.6e-05	2.3e-05	0.489499	3359	1.22113e-05	-2.8e-05	3.2e-05	0.37793	2510
rs10907228-cg04861793	5e-06	5.7e-05	0.923901	no	3372	0.908	-0.000841	0.000524	0.108713	1:16755873	rs10907228	T	C	0.4031	cg04861793	1	17051076	N_Shore	NA	NA	cis	0.174159	-5.5e-05	6.9e-05	0.431834	1707	0.10165	3e-06	5.8e-05	0.95423	3372	0.174909	-5e-06	7.7e-05	0.950523	2514
rs10437047-cg04861793	3.1e-05	7.2e-05	0.668958	no	3372	0.908	0.000773	0.000663	0.243934	1:17321428	rs10437047	T	A	0.1818	cg04861793	1	17051076	N_Shore	NA	NA	cis	0.753533	-7.5e-05	8.8e-05	0.392136	1707	0.310002	-2.7e-05	7.4e-05	0.72055	3372	0.769569	0.00022	9.7e-05	0.0232427	2514
rs11207303-cg04863005	0.000852	0.000265	0.00136599	no	3415	0.442	0.092238	0.005019	7.8629e-72	1:59227624	rs11207303	A	G	0.3509	cg04863005	1	59043208	Island	TACSTD2	TSS200	cis	8.83414e-31	0.001007	0.000361	0.00534964	1732	3.3143e-72	0.000893	0.000269	0.000939799	3415	3.78068e-53	0.000487	0.000379	0.199048	2549
rs149793980-cg04863005	0.001464	0.001004	0.145223	no	3415	0.442	0.099806	0.01853	7.71235e-08	1:59056964	rs149793980	A	G	0.02091	cg04863005	1	59043208	Island	TACSTD2	TSS200	cis	0.387863	0.000838	0.001654	0.612656	1732	4.94917e-08	0.002306	0.001024	0.0245354	3415	3.26743e-06	0.00242	0.001437	0.0924952	2549
rs1361600-cg04864149	-6.9e-05	4.2e-05	0.103979	no	3400	0.0646	-0.000638	0.000383	0.0960784	1:95007918	rs1361600	C	T	0.4681	cg04864149	1	95006838	Island	F3	Body	cis	0.167575	-4.9e-05	5.5e-05	0.372513	1723	0.0578599	-6.5e-05	4.5e-05	0.148792	3400	0.100361	-8.3e-05	6.5e-05	0.197552	2537
rs1592273-cg04865113	3.4e-05	0.000187	0.854599	no	3397	0.7798	-0.009612	0.001634	4.4073e-09	1:48966948	rs1592273	C	G	0.09441	cg04865113	1	48960137	OpenSea	NA	NA	cis	0.000264699	-0.000112	0.000268	0.676714	1726	3.66161e-07	2e-06	0.000204	0.991179	3397	6.0801e-08	0.000271	0.000279	0.331315	2544
rs58910343-cg04870212	1.3e-05	3.9e-05	0.730479	no	3391	0.0304	-0.001483	0.000415	0.000356354	1:6289368	rs58910343	A	G	0.03694	cg04870212	1	6464845	OpenSea	NA	NA	cis	0.00418808	-7e-06	4.9e-05	0.878957	1721	0.00059615	1e-05	4e-05	0.807123	3391	0.00209837	2.3e-05	5.8e-05	0.695445	2535
rs12404358-cg04870212	-1.3e-05	2.3e-05	0.573473	no	3391	0.0304	-0.004472	0.000234	1.82713e-77	1:6345818	rs12404358	A	G	0.1103	cg04870212	1	6464845	OpenSea	NA	NA	cis	4.21512e-33	-4.2e-05	3.1e-05	0.17406	1721	2.54968e-75	-9e-06	2.4e-05	0.709872	3391	9.0112e-57	-0.000129	3.4e-05	0.000161514	2535
rs139530120-cg04871498	0.000326	0.000366	0.372648	no	3400	0.107	0.00643	0.003403	0.0589579	1:48216181	rs139530120	A	C	0.01697	cg04871498	1	48450218	S_Shore	NA	NA	cis	0.0715994	4.3e-05	0.000461	0.925631	1720	0.0223426	0.000529	0.00037	0.152767	3400	0.00911356	-8.3e-05	0.000538	0.877932	2540
rs2065480-cg04872557	1e-06	2.6e-05	0.96718	no	3303	0.0503	0.000714	0.000224	0.00143338	1:76078518	rs2065480	G	A	0.4178	cg04872557	1	76190008	Island	ACADM;ACADM	TSS200;TSS200	cis	0.106515	-1e-06	3.4e-05	0.981406	1671	0.00133904	-3e-06	2.7e-05	0.905021	3303	0.00114611	-7e-06	3.6e-05	0.835363	2475
rs12746317-cg04873053	-1.8e-05	0.000134	0.894521	no	3408	0.3621	0.001095	0.001069	0.305579	1:53844161	rs12746317	A	G	0.437	cg04873053	1	53935918	OpenSea	NA	NA	cis	0.0420975	1.1e-05	0.000176	0.949667	1725	0.102478	-5e-05	0.000144	0.72658	3408	0.264818	-2.7e-05	0.000143	0.851315	2542
rs55949537-cg04873098	0.000212	0.000468	0.651155	no	3415	0.6149	0.007515	0.004091	0.066351	1:2936746	rs55949537	T	A	0.188	cg04873098	1	3165191	S_Shore	PRDM16;PRDM16	Body;Body	cis	0.105259	0.000692	0.000586	0.237709	1732	0.118373	0.000512	0.000483	0.289746	3415	0.041035	3e-05	0.000547	0.956364	2549
rs619816-cg04873927	-1.7e-05	7.5e-05	0.823873	no	3405	0.086	-0.004268	0.000684	4.86917e-10	1:109659903	rs619816	C	T	0.2832	cg04873927	1	109643365	Island	NA	NA	cis	0.00418166	-9.6e-05	9.9e-05	0.328986	1726	2.31333e-10	-2.2e-05	7.5e-05	0.770202	3405	2.18576e-07	-0.000103	0.000114	0.36646	2542
rs1542899-cg04874074	0.000173	0.000285	0.542867	no	3271	0.4323	-0.006033	0.00255	0.0180502	1:6853355	rs1542899	G	A	0.09226	cg04874074	1	6855140	OpenSea	CAMTA1	Body	cis	0.0490958	0.000161	0.000367	0.660721	1635	0.0243439	7.4e-05	0.000307	0.809323	3271	0.0206374	0.000865	0.00043	0.0444015	2429
rs9435730-cg04875062	-4.8e-05	0.000114	0.67766	no	3413	0.4839	0.00678	0.001104	9.30642e-10	1:17305903	rs9435730	G	A	0.1742	cg04875062	1	17305562	N_Shore	MFAP2;MFAP2;MFAP2;MFAP2	5'UTR;5'UTR;5'UTR;5'UTR	cis	1.11429e-05	-2e-05	0.000147	0.891065	1730	2.11039e-07	-6.3e-05	0.000125	0.613686	3413	1.79832e-08	-0.000103	0.000169	0.540358	2549
rs3845497-cg04876127	-0.000126	0.000163	0.441491	no	3230	0.6154	-0.007433	0.001698	1.24637e-05	1:33230951	rs3845497	G	A	0.2982	cg04876127	1	33618450	OpenSea	TRIM62	Body	cis	0.000713213	-0.00029	0.000206	0.160954	1636	0.000113971	-5.7e-05	0.000172	0.740491	3230	6.98566e-06	-9.6e-05	0.000237	0.684621	2418
rs6656287-cg04878000	-0.000148	6.4e-05	0.0205334	no	3402	0.0675	0.001661	0.000572	0.00371495	1:32252615	rs6656287	T	C	0.1634	cg04878000	1	32237923	Island	NA	NA	cis	0.188767	-7.8e-05	8.1e-05	0.338567	1723	0.00890925	-0.00015	6.6e-05	0.0224971	3402	0.0971857	-8e-05	8.7e-05	0.359011	2539
rs1118393-cg04880992	2.8e-05	0.000177	0.87232	no	3395	0.7142	-0.005247	0.001537	0.000650631	1:67366668	rs1118393	A	G	0.268	cg04880992	1	67434664	OpenSea	MIER1;MIER1;MIER1;MIER1;MIER1;MIER1;MIER1;MIER1;MIER1;MIER1	Body;Body;Body;Body;Body;Body;Body;Body;Body;Body	cis	0.000620949	0.0003	0.000245	0.220465	1723	0.00132622	-1.4e-05	0.000194	0.941376	3395	0.0136326	-0.000162	0.000233	0.485616	2532
rs9439465-cg04882394	-5e-06	2.2e-05	0.80681	no	3366	0.0354	-0.000131	0.00019	0.489394	1:1474871	rs9439465	C	G	0.3214	cg04882394	1	1565931	Island	MIB2;MIB2;MIB2;MIB2;MIB2;MIB2	3'UTR;3'UTR;3'UTR;Body;3'UTR;3'UTR	cis	0.158463	-2.7e-05	3.1e-05	0.381174	1701	0.500397	-1.5e-05	2.3e-05	0.522347	3366	0.548312	0	3.4e-05	0.997224	2513
rs2643895-cg04889790	1e-06	0.000188	0.995974	no	3412	0.6345	-0.002543	0.001593	0.110429	1:2258473	rs2643895	G	A	0.406	cg04889790	1	2288405	OpenSea	MORN1	Body	cis	0.658279	-0.000207	0.000258	0.422645	1732	0.103048	-2.7e-05	0.000192	0.886874	3412	0.10364	-3.7e-05	0.000265	0.887607	2546
rs12049067-cg04889790	-2.8e-05	0.000253	0.910602	no	3415	0.6344	-0.003309	0.002121	0.118895	1:2284486	rs12049067	T	C	0.1592	cg04889790	1	2288405	OpenSea	MORN1	Body	cis	0.277121	-7.5e-05	0.000333	0.822732	1732	0.0811261	3.5e-05	0.000258	0.892794	3415	0.06695	0.000204	0.000357	0.568419	2549
rs75645745-cg04889800	9e-05	0.000341	0.791419	no	3384	0.0655	-0.00507	0.00312	0.104246	1:15742568	rs75645745	T	G	0.03825	cg04889800	1	16163555	N_Shore	FLJ37453	Body	cis	0.0508434	0.000109	0.000508	0.830622	1715	0.0984477	9.3e-05	0.000353	0.792534	3384	0.126002	0.00042	0.000511	0.411097	2545
rs2630392-cg04890237	0.000199	0.000144	0.167516	no	3409	0.7092	0.001543	0.00127	0.224674	1:72569613	rs2630392	T	A	0.4527	cg04890237	1	2537585	N_Shore	MMEL1	Body	trans	0.543067	0.000304	0.000196	0.121442	1728	0.23335	0.000192	0.000149	0.199015	3409	0.16139	0.000383	0.000206	0.063384	2546
rs6670198-cg04890237	7.1e-05	0.000145	0.622313	no	3409	0.7092	-0.003123	0.001283	0.0149608	1:2520527	rs6670198	C	T	0.3345	cg04890237	1	2537585	N_Shore	MMEL1	Body	cis	0.220769	3e-05	0.000197	0.878774	1728	0.0285376	0.000116	0.00015	0.436926	3409	0.0102089	0.000274	0.000208	0.187138	2546
rs17163746-cg04893145	-9.4e-05	8.3e-05	0.259362	no	3374	0.8935	-0.003778	0.000751	5.11919e-07	1:26564230	rs17163746	A	C	0.1743	cg04893145	1	26648467	OpenSea	AIM1L	Body	cis	0.000735693	-6.3e-05	0.000112	0.575942	1708	3.60419e-07	-8.8e-05	8.4e-05	0.293898	3374	4.10639e-06	-1.9e-05	0.000126	0.881259	2522
rs12741632-cg04895640	2.5e-05	1.3e-05	0.05975	no	3344	0.9748	-0.000766	0.000118	9.53142e-11	1:36836318	rs12741632	T	C	0.2945	cg04895640	1	36807418	Island	STK40	Body	cis	3.85689e-07	1.3e-05	1.8e-05	0.487927	1693	1.10245e-11	2.6e-05	1.4e-05	0.0514268	3344	7.02772e-08	4e-05	1.8e-05	0.0275604	2509
rs472154-cg04896168	5.5e-05	0.000232	0.811284	no	3377	0.5149	0.022481	0.003224	3.73797e-12	1:86455415	rs472154	G	C	0.288	cg04896168	1	86968543	OpenSea	NA	NA	cis	0.0023524	0.000233	0.000304	0.444818	1708	3.59939e-12	0.000194	0.000222	0.382773	3377	1.66989e-10	-0.000411	0.000341	0.228585	2511
rs150819472-cg04896168	-0.000839	0.000613	0.171556	no	3377	0.5149	0.059649	0.008747	1.08905e-11	1:87262166	rs150819472	T	C	0.02963	cg04896168	1	86968543	OpenSea	NA	NA	cis	4.40918e-06	-0.001797	0.000838	0.0325067	1708	1.38732e-11	-0.000693	0.000589	0.239563	3377	1.54614e-09	3.8e-05	0.000927	0.96718	2511
rs78598342-cg04898195	9e-06	3.5e-05	0.801824	no	3191	0.017	0.000208	0.000294	0.479167	1:5928133	rs78598342	T	C	0.0635	cg04898195	1	6051551	N_Shore	NPHP4	5'UTR	cis	0.7879	2.4e-05	4.6e-05	0.601639	1621	0.393431	1.3e-05	3.5e-05	0.709576	3191	0.341436	-1.2e-05	5.9e-05	0.846244	2375
rs1883767-cg04898695	-0.000326	0.000117	0.00563972	no	3385	0.0939	0.002048	0.001036	0.0480763	1:6175489	rs1883767	A	G	0.259	cg04898695	1	6208717	Island	CHD5	Body	cis	0.252484	-0.000361	0.000148	0.0148003	1714	0.079886	-0.000273	0.000121	0.0238715	3385	0.944587	-3.8e-05	0.000153	0.804502	2521
rs12060268-cg04898695	-0.000161	0.000316	0.61084	no	3385	0.0939	0.000655	0.002798	0.814979	1:5815248	rs12060268	T	C	0.02738	cg04898695	1	6208717	Island	CHD5	Body	cis	0.0497328	0.000313	0.000466	0.501922	1714	0.945821	-0.000271	0.000324	0.403551	3385	0.845577	3.7e-05	0.000414	0.92834	2521
rs72858535-cg04899446	0.000467	0.000414	0.259583	no	3410	0.6918	-0.026294	0.003477	5.15016e-14	1:10724421	rs72858535	T	C	0.0301	cg04899446	1	10739980	OpenSea	CASZ1;CASZ1	Body;Body	cis	6.30759e-07	5e-05	0.000524	0.924366	1730	1.67602e-15	0.00049	0.00042	0.243134	3410	5.12524e-10	0.000598	0.000567	0.292099	2546
rs36063083-cg04901374	-6.7e-05	2.4e-05	0.00457494	no	3378	0.0222	0.001155	0.000224	2.54335e-07	1:64154799	rs36063083	C	T	0.02897	cg04901374	3	50365842	Island	TUSC2	TSS200	trans	0.000135834	-4.9e-05	3.1e-05	0.112357	1719	3.5292e-07	-6.9e-05	2.4e-05	0.00438153	3378	0.000536545	-8.1e-05	3.5e-05	0.0219325	2521
rs875148-cg04901835	-3.3e-05	0.000144	0.816038	no	3413	0.1964	0.00014	0.00144	0.922343	1:9049032	rs875148	T	G	0.3657	cg04901835	1	9127501	OpenSea	SLC2A5;SLC2A5;SLC2A5	Body;Body;Body	cis	0.532533	-6.8e-05	0.00019	0.719918	1732	0.544835	1.2e-05	0.00017	0.942355	3413	0.804434	-4.5e-05	0.00021	0.830433	2549
rs624927-cg04901835	-0.000211	0.00014	0.133914	no	3413	0.1964	0.00122	0.001403	0.384497	1:9397543	rs624927	A	G	0.4814	cg04901835	1	9127501	OpenSea	SLC2A5;SLC2A5;SLC2A5	Body;Body;Body	cis	0.513047	-0.000102	0.000188	0.586066	1732	0.224931	-0.000193	0.000166	0.245823	3413	0.959258	-0.000117	0.000205	0.566395	2549
rs769902-cg04901835	5.9e-05	0.00015	0.697266	no	3413	0.1964	0.020212	0.001448	4.88636e-43	1:9080966	rs769902	C	T	0.3285	cg04901835	1	9127501	OpenSea	SLC2A5;SLC2A5;SLC2A5	Body;Body;Body	cis	3.19098e-27	0.000131	0.000193	0.497311	1732	5.18344e-34	-3.8e-05	0.000178	0.829908	3413	1.14916e-36	-3.1e-05	0.000212	0.883289	2549
rs6702519-cg04902474	-0.000284	0.000229	0.215919	no	3412	0.3415	0.00529	0.001692	0.00178642	1:33231403	rs6702519	T	G	0.1669	cg04902474	1	33233473	N_Shelf	KIAA1522	Body	cis	0.0079098	-0.000301	0.000304	0.321836	1729	0.00339837	-0.000346	0.000257	0.177433	3412	0.00255593	7.6e-05	0.000146	0.603998	2547
rs56307965-cg04902529	-0.000162	0.000279	0.561001	no	3413	0.6779	0.009988	0.002579	0.000109427	1:4217420	rs56307965	G	A	0.3842	cg04902529	1	4193806	S_Shore	NA	NA	cis	0.0166909	-9.5e-05	0.000372	0.799569	1729	7.70949e-05	-0.000179	0.000281	0.525484	3413	0.000951742	-0.000407	0.000405	0.3158	2547
rs2842268-cg04902968	-0.000309	0.000106	0.00363394	no	3398	0.8046	-0.005391	0.000903	2.6701e-09	1:5751779	rs2842268	C	T	0.2954	cg04902968	1	5771047	N_Shore	NA	NA	cis	4.79225e-07	-0.000382	0.000153	0.0128014	1725	1.30836e-08	-0.000257	0.000111	0.0203953	3398	1.75182e-10	-0.000307	0.000158	0.0530118	2538
rs10458603-cg04907595	-1e-05	0.000511	0.983645	no	3414	0.5738	0.004134	0.004334	0.340298	1:25216165	rs10458603	A	T	0.152	cg04907595	1	25258264	Island	RUNX3;RUNX3	TSS1500;Body	cis	0.69698	0.000309	0.000705	0.661176	1730	0.354537	2.3e-05	0.000514	0.964759	3414	0.352429	0.000421	0.000718	0.557582	2548
rs311461-cg04907595	9.8e-05	0.00041	0.811388	no	3414	0.5738	-0.008132	0.003461	0.0188651	1:25418010	rs311461	G	A	0.3373	cg04907595	1	25258264	Island	RUNX3;RUNX3	TSS1500;Body	cis	0.294216	-0.000375	0.000553	0.497576	1730	0.0322516	0.000103	0.000411	0.802207	3414	0.0975961	-0.00049	0.000573	0.393316	2548
rs12065137-cg04908380	1e-06	2.9e-05	0.971395	no	3365	0.0496	-0.000571	0.000236	0.0157803	1:47875536	rs12065137	C	G	0.3156	cg04908380	1	47915862	Island	NA	NA	cis	0.00279954	-4e-05	4.3e-05	0.344039	1704	0.0248982	2e-06	3e-05	0.952382	3365	0.16028	-6.6e-05	4.6e-05	0.1509	2507
rs12082016-cg04908588	0.001084	0.000852	0.203143	no	3402	0.2883	-0.024571	0.006035	4.78492e-05	1:8249026	rs12082016	A	G	0.01988	cg04908588	1	8229825	OpenSea	NA	NA	cis	0.00582786	0.000551	0.001063	0.604404	1725	0.000435741	0.000563	0.000936	0.547628	3402	2.29594e-05	0.000439	0.000687	0.522249	2536
rs94216-cg04910179	-0.00032	9.2e-05	0.000527354	no	3370	0.8306	0.033002	0.000911	7.48287e-241	1:57784669	rs94216	T	C	0.4395	cg04910179	1	57816236	OpenSea	DAB1	5'UTR	cis	1.988e-104	-0.00033	0.000124	0.00777066	1709	9.05874e-232	-0.000353	9.4e-05	0.00018668	3370	9.39349e-174	-0.000416	0.000128	0.00120292	2514
rs2504779-cg04910690	-2.6e-05	2.2e-05	0.22623	no	3374	0.0325	0.002429	0.000203	2.08417e-32	1:27709020	rs2504779	C	T	0.0886	cg04910690	1	27709866	S_Shore	CD164L2	TSS200	cis	7.98896e-18	-2.1e-05	2.7e-05	0.439494	1708	1.645e-31	-2.3e-05	2.2e-05	0.290687	3374	2.92865e-20	-1.9e-05	3.4e-05	0.569006	2517
rs76367574-cg04914013	-0.000405	0.000494	0.411793	no	3411	0.6376	0.032422	0.003665	1.47279e-18	1:7713157	rs76367574	G	T	0.04594	cg04914013	1	7763567	N_Shore	CAMTA1	Body	cis	3.67211e-09	-0.000445	0.000594	0.45435	1729	3.91412e-14	-0.000729	0.000543	0.179409	3411	9.82952e-21	-0.000202	0.000405	0.618283	2548
rs12072325-cg04914562	0.000181	0.000165	0.271097	no	3398	0.3339	-0.005007	0.001428	0.000458244	1:62009091	rs12072325	C	A	0.3503	cg04914562	1	62207459	N_Shore	INADL	TSS1500	cis	0.345929	1.8e-05	0.000209	0.931762	1723	0.000912687	0.000154	0.000179	0.390837	3398	0.0071989	-6.3e-05	0.000176	0.720911	2537
rs6587940-cg04914562	-0.000392	0.000167	0.0190266	no	3398	0.3339	0.004455	0.001437	0.00195366	1:62121272	rs6587940	C	T	0.3825	cg04914562	1	62207459	N_Shore	INADL	TSS1500	cis	0.0735186	-0.000345	0.000222	0.120888	1723	0.00384477	-0.000423	0.000182	0.0200169	3398	0.0205032	-0.000333	0.000178	0.0614148	2537
rs2185136-cg04914562	0.000772	0.000297	0.00951585	no	3398	0.3339	-0.023971	0.002556	1.23477e-20	1:62294430	rs2185136	G	C	0.0735	cg04914562	1	62207459	N_Shore	INADL	TSS1500	cis	3.35275e-09	0.000417	0.000391	0.286698	1723	4.03615e-17	0.000721	0.000323	0.0259435	3398	2.27396e-16	7.4e-05	0.000318	0.816689	2537
rs1456465-cg04914832	0.000103	0.000199	0.606306	no	3409	0.7012	-3.6e-05	0.001748	0.983634	1:2811814	rs1456465	A	G	0.1525	cg04914832	1	2828293	Island	NA	NA	cis	0.977394	0.000228	0.000272	0.402621	1726	0.78572	0.000128	0.000205	0.531894	3409	0.467555	-0.000241	0.000272	0.376555	2544
rs140591152-cg04918175	0.000363	0.00024	0.130366	no	3408	0.0811	0.006024	0.001977	0.00232616	1:53169964	rs140591152	G	A	0.02044	cg04918175	1	53527424	N_Shore	PODN	TSS1500	cis	0.263598	0.000278	0.000355	0.435256	1729	0.0513779	0.000257	0.000283	0.36419	3408	0.000245943	6e-06	0.000364	0.987662	2550
rs514868-cg04921771	-0.000141	0.000209	0.498544	no	3410	0.7645	0.00555	0.001926	0.003979	1:40203928	rs514868	G	T	0.4397	cg04921771	1	40349687	S_Shore	TRIT1	TSS1500	cis	0.127188	1.1e-05	0.000272	0.96653	1729	0.00484704	-0.00011	0.00021	0.599785	3410	0.0223689	-0.000256	0.0003	0.394338	2546
rs499976-cg04921771	0.000297	0.00034	0.383501	no	3410	0.7645	0.00447	0.003095	0.148746	1:40176412	rs499976	C	T	0.08879	cg04921771	1	40349687	S_Shore	TRIT1	TSS1500	cis	0.0105471	0.000681	0.00046	0.139871	1729	0.179987	0.000401	0.000339	0.237506	3410	0.258193	0.000522	0.000491	0.28708	2546
rs7550725-cg04921771	-0.00057	0.000562	0.311079	no	3410	0.7645	0.008014	0.005194	0.122956	1:39591589	rs7550725	T	C	0.0361	cg04921771	1	40349687	S_Shore	TRIT1	TSS1500	cis	0.0029102	-0.000158	0.000744	0.831477	1729	0.141097	-0.000635	0.000565	0.261176	3410	0.49755	-0.000358	0.000814	0.66057	2546
rs6663936-cg04924028	8.1e-05	0.000277	0.771304	no	3399	0.6331	0.00792	0.002534	0.00178748	1:65557767	rs6663936	C	T	0.09779	cg04924028	1	65535397	S_Shore	NA	NA	cis	0.0064444	-0.000223	0.000344	0.517262	1722	0.00456017	5.8e-05	0.000293	0.841879	3399	0.000672222	-0.000292	0.000384	0.44776	2535
rs12072073-cg04924128	-1.3e-05	1.3e-05	0.338637	no	3392	0.0258	0.000367	0.000113	0.00115921	1:3130016	rs12072073	C	T	0.1918	cg04924128	12	7342464	N_Shore	PEX5;PEX5;PEX5;PEX5;PEX5;PEX5	5'UTR;TSS1500;5'UTR;1stExon;5'UTR;5'UTR	trans	0.0414167	-1.1e-05	1.9e-05	0.542217	1726	0.000962262	-1.3e-05	1.3e-05	0.335548	3392	0.00846189	-3e-05	2e-05	0.138316	2532
rs76701247-cg04925599	-0.00016	6.8e-05	0.0180639	no	3391	0.0607	-0.000894	0.000604	0.138945	1:19827570	rs76701247	A	G	0.1885	cg04925599	1	19923108	N_Shore	C1orf151	TSS1500	cis	0.376763	-0.000145	8.7e-05	0.0968017	1719	0.121226	-0.000178	6.9e-05	0.00988368	3391	0.0397098	-0.000144	9.9e-05	0.14335	2534
rs12741634-cg04925599	2e-05	5.5e-05	0.712594	no	3394	0.0607	-0.002197	0.000492	8.35877e-06	1:19889226	rs12741634	A	T	0.3947	cg04925599	1	19923108	N_Shore	C1orf151	TSS1500	cis	0.000244959	2e-05	7.2e-05	0.783783	1719	1.82352e-06	2.1e-05	5.6e-05	0.712563	3394	0.000698706	-6.4e-05	8.1e-05	0.430811	2536
rs61783745-cg04927341	-5e-06	2.4e-05	0.841637	no	3317	0.9691	-0.001209	0.000242	6.49553e-07	1:86145330	rs61783745	C	T	0.2069	cg04927341	1	86576497	OpenSea	COL24A1	Body	cis	0.0012481	-1.3e-05	3.1e-05	0.674613	1672	1.78466e-07	-2e-06	2.4e-05	0.92365	3317	3.69735e-07	7e-06	3.5e-05	0.841474	2482
rs10873769-cg04927341	-2e-05	2.1e-05	0.337816	no	3317	0.9691	-0.002065	0.00021	1.39396e-22	1:86731899	rs10873769	T	C	0.3191	cg04927341	1	86576497	OpenSea	COL24A1	Body	cis	7.85414e-12	-2.6e-05	2.7e-05	0.350155	1672	1.91038e-20	-2.4e-05	2.1e-05	0.252365	3317	8.14642e-17	-2.2e-05	3e-05	0.459715	2482
rs814544-cg04929932	0.000338	0.000209	0.106967	no	3401	0.2997	0.005354	0.001651	0.00119126	1:91241693	rs814544	A	G	0.4817	cg04929932	1	91195683	S_Shelf	NA	NA	cis	0.00903486	0.000336	0.000271	0.215408	1721	0.00245196	0.000368	0.000213	0.0840215	3401	0.00216166	0.000456	0.000261	0.0809474	2547
rs111896302-cg04933954	2e-06	3.7e-05	0.951387	no	3380	0.0485	0.000422	0.00034	0.214646	1:40972996	rs111896302	G	A	0.1708	cg04933954	1	40974057	Island	DEM1	TSS1500	cis	0.0343135	-2.2e-05	4.8e-05	0.64101	1715	0.210281	1.5e-05	3.9e-05	0.706335	3380	0.0625717	-6e-05	5e-05	0.231452	2530
rs7534613-cg04937080	0.000167	8.9e-05	0.0605296	no	3374	0.0397	0.001261	0.000721	0.0805976	1:58971420	rs7534613	C	T	0.02541	cg04937080	1	58715532	Island	DAB1	5'UTR	cis	0.0570679	0.000324	0.000134	0.0159556	1714	0.0536376	0.000158	8.9e-05	0.0759423	3374	0.0192109	0.000273	0.000144	0.058861	2514
rs56150615-cg04937080	3.1e-05	4.7e-05	0.500074	no	3374	0.0397	9.1e-05	0.000387	0.814471	1:58837479	rs56150615	A	G	0.1051	cg04937080	1	58715532	Island	DAB1	5'UTR	cis	0.428546	8.6e-05	7e-05	0.21491	1714	0.985777	3.4e-05	4.7e-05	0.464548	3374	0.911496	5.9e-05	7.4e-05	0.426165	2514
rs10493238-cg04937080	7.9e-05	8.7e-05	0.364798	no	3374	0.0397	0.001498	0.000715	0.036203	1:59052137	rs10493238	T	C	0.03019	cg04937080	1	58715532	Island	DAB1	5'UTR	cis	0.00640659	4.1e-05	0.000122	0.737262	1714	0.0454366	9.3e-05	8.7e-05	0.289551	3374	0.0103096	4e-05	0.000138	0.772268	2514
rs7546923-cg04939016	4.4e-05	7.6e-05	0.564625	no	3373	0.8993	-0.002267	0.000672	0.000747826	1:99504016	rs7546923	C	T	0.3278	cg04939016	1	99467969	N_Shore	LPPR5;LPPR5	Body;Body	cis	0.0594669	-5.2e-05	0.000102	0.60708	1714	0.0010171	3.7e-05	7.7e-05	0.634225	3373	0.00198306	7.6e-05	9.8e-05	0.439291	2521
rs4141464-cg04940515	1.3e-05	1.4e-05	0.340139	no	3380	0.0269	0.000508	0.00012	2.30463e-05	1:76091876	rs4141464	A	G	0.3026	cg04940515	1	76251865	OpenSea	SNORD45C;RABGGTB	TSS1500;TSS200	cis	0.188602	2.8e-05	1.7e-05	0.103194	1710	6.40597e-05	1.2e-05	1.5e-05	0.426771	3380	1.44323e-06	2e-06	1.7e-05	0.88913	2524
rs12747228-cg04944659	-2.5e-05	0.000243	0.91796	no	3415	0.6317	0.010925	0.00213	3.06174e-07	1:10889136	rs12747228	G	A	0.04847	cg04944659	1	10891531	OpenSea	NA	NA	cis	5.2732e-05	-7.8e-05	0.000334	0.81499	1732	2.53137e-05	-2.6e-05	0.000268	0.922991	3415	1.87211e-06	-0.000136	0.000337	0.686834	2549
rs6680614-cg04955573	-0.000617	0.000256	0.0160606	no	3398	0.4363	-0.002716	0.002364	0.250779	1:92358371	rs6680614	G	T	0.4779	cg04955573	1	92944306	N_Shore	GFI1;GFI1;GFI1	Body;Body;Body	cis	0.549993	-0.000516	0.000324	0.112525	1723	0.259583	-0.000635	0.00029	0.0286302	3398	0.0429776	-0.00072	0.000368	0.0507691	2537
rs68039687-cg04955573	-0.000628	0.000329	0.0564858	no	3398	0.4363	0.014111	0.00303	3.33464e-06	1:93029479	rs68039687	T	A	0.1842	cg04955573	1	92944306	N_Shore	GFI1;GFI1;GFI1	Body;Body;Body	cis	0.00140584	-0.000947	0.000421	0.025143	1723	5.68472e-05	-0.000667	0.000372	0.0734574	3398	0.000857641	-0.000659	0.000476	0.165907	2537
rs113092878-cg04974499	3.3e-05	0.000253	0.896323	no	3415	0.7122	0.003072	0.002215	0.165643	1:3300953	rs113092878	A	G	0.152	cg04974499	1	3326008	N_Shore	PRDM16;PRDM16	Body;Body	cis	0.566106	-0.000367	0.000321	0.254516	1732	0.249142	7.7e-05	0.000254	0.763713	3415	0.229864	8.5e-05	0.000351	0.809209	2549
rs371639-cg04974913	-2.9e-05	6.2e-05	0.644885	no	3404	0.0747	-0.001467	0.000526	0.00530597	1:13819703	rs371639	C	T	0.3237	cg04974913	1	13839662	Island	NA	NA	cis	0.0154427	-0.000152	8.4e-05	0.071425	1726	0.00326894	-8e-06	6.3e-05	0.896976	3404	0.0130374	-9.1e-05	9.3e-05	0.324001	2541
rs1618281-cg04975920	-0.000164	0.000245	0.504058	no	3405	0.6962	-0.005794	0.00218	0.00791536	1:46610456	rs1618281	G	C	0.1405	cg04975920	1	46646224	OpenSea	TSPAN1	5'UTR	cis	0.294746	-7.4e-05	0.000339	0.827814	1725	0.00816867	-0.000157	0.000251	0.530915	3405	0.0121217	-0.000333	0.000355	0.348881	2547
rs113825410-cg04977528	-0.000128	0.000254	0.614711	no	3413	0.616	0.000333	0.002162	0.877679	1:40057543	rs113825410	G	A	0.217	cg04977528	1	40091349	OpenSea	HEYL	3'UTR	cis	0.161073	-0.000456	0.000353	0.197556	1730	0.483853	-0.000165	0.000289	0.56743	3413	0.512917	-0.000814	0.000332	0.0143757	2549
rs11579994-cg04978583	0.000107	0.000245	0.662749	no	3410	0.7976	-0.00412	0.002152	0.0556414	1:12066324	rs11579994	G	A	0.05541	cg04978583	1	12091409	OpenSea	MIIP	Body	cis	0.111742	2.4e-05	0.000305	0.936864	1728	0.0638802	8.2e-05	0.000249	0.740741	3410	0.119715	-6.8e-05	0.000342	0.842687	2546
rs2786882-cg04980428	-0.000125	0.000174	0.472476	no	3406	0.1495	-0.004071	0.001531	0.00788324	1:26010611	rs2786882	T	C	0.08672	cg04980428	1	26098214	S_Shore	MAN1C1	Body	cis	0.0308023	-0.000124	0.00023	0.589159	1728	0.000892793	-0.000208	0.000196	0.286588	3406	0.0265238	-0.000322	0.000264	0.223105	2546
rs2887286-cg04981007	0.000174	0.000175	0.318995	no	3401	0.8177	-0.007332	0.001609	5.39152e-06	1:1156131	rs2887286	C	T	0.1775	cg04981007	1	1266468	N_Shore	TAS1R3	TSS1500	cis	0.0468406	0.000101	0.000226	0.655741	1725	6.87466e-06	0.000172	0.000179	0.336577	3401	0.00108946	-9.8e-05	0.000245	0.689802	2538
rs937291-cg04981758	5.4e-05	0.000147	0.713345	no	3406	0.7893	0.006432	0.001319	1.13949e-06	1:45957039	rs937291	T	G	0.4203	cg04981758	1	45954027	N_Shelf	TESK2	5'UTR	cis	1.63161e-05	0.000173	0.000191	0.365155	1728	2.0527e-05	4.3e-05	0.000152	0.777249	3406	4.19032e-06	-5.1e-05	0.000202	0.800207	2542
rs2031709-cg04981940	0.000642	0.000581	0.269417	no	3401	0.7625	0.042589	0.005185	3.04926e-16	1:1485984	rs2031709	A	C	0.01913	cg04981940	1	1398348	S_Shelf	ATAD3C	Body	cis	0.00079933	0.001222	0.000766	0.111334	1723	7.3262e-17	0.000773	0.000595	0.194572	3401	7.06164e-17	0.000104	0.000813	0.898241	2539
rs11164820-cg04982834	0.000238	0.000196	0.224843	no	3415	0.5384	0.001666	0.001783	0.350111	1:93280788	rs11164820	A	G	0.2434	cg04982834	1	93258288	OpenSea	EVI5	TSS1500	cis	0.544828	0.000205	0.000264	0.438559	1731	0.145369	0.000188	0.00021	0.371333	3415	0.240925	0.000206	0.000279	0.461108	2549
rs12063422-cg04986304	9.7e-05	7.1e-05	0.174702	no	3375	0.8725	0.001766	0.000634	0.005352	1:54585415	rs12063422	C	T	0.4015	cg04986304	1	54590530	S_Shelf	NA	NA	cis	0.00130095	0.000205	9.8e-05	0.0365612	1707	0.00403283	9.5e-05	7.2e-05	0.18608	3375	0.00303408	9.2e-05	0.000104	0.375081	2521
rs783067-cg04989278	-8e-06	8e-05	0.917639	no	3387	0.0805	0.003855	0.000683	1.77815e-08	1:66838733	rs783067	C	A	0.2734	cg04989278	1	66839134	OpenSea	PDE4B;PDE4B;PDE4B;PDE4B	3'UTR;3'UTR;3'UTR;3'UTR	cis	2.09212e-05	5e-06	0.000105	0.96159	1712	1.50873e-07	-2.4e-05	9.7e-05	0.80272	3387	6.29993e-06	1.1e-05	0.000119	0.924258	2534
rs10794532-cg04990556	-0.000175	3.3e-05	1.60267e-07	yes	3284	0.0513	0.007324	0.00038	3.3717e-78	1:26694260	rs10794532	C	T	0.195	cg04990556	1	26633338	S_Shore	UBXN11;UBXN11;UBXN11	5'UTR;TSS200;TSS200	cis	6.0847e-41	-0.000229	4.5e-05	5.4265e-07	1656	4.72459e-78	-0.000177	3.3e-05	1.40435e-07	3284	1.03041e-62	-0.000243	4.4e-05	3.2052e-08	2454
rs10902717-cg04990556	-0.000156	2.7e-05	1.04577e-08	yes	3284	0.0513	0.005555	0.000312	1.2149e-67	1:26486092	rs10902717	T	C	0.3992	cg04990556	1	26633338	S_Shore	UBXN11;UBXN11;UBXN11	5'UTR;TSS200;TSS200	cis	2.42848e-40	-0.000157	3.7e-05	2.39669e-05	1656	2.32701e-67	-0.000158	2.7e-05	1.12936e-08	3284	1.98965e-50	-0.000171	3.6e-05	2.10355e-06	2454
rs3795272-cg04992757	4e-06	0.0002	0.984321	no	3395	0.8569	-0.002978	0.001714	0.082509	1:2284195	rs3795272	C	T	0.3641	cg04992757	1	2266138	Island	MORN1	Body	cis	0.249396	0.000188	0.000262	0.472152	1729	0.0844745	3.4e-05	0.000202	0.865912	3395	0.0648655	0.000274	0.000278	0.325448	2538
rs942860-cg04993276	-3.3e-05	0.000137	0.812379	no	3410	0.151	0.002961	0.001255	0.0183345	1:65727673	rs942860	A	G	0.2195	cg04993276	1	65730339	N_Shore	DNAJC6	TSS200	cis	0.0274515	9.9e-05	0.00017	0.560489	1727	0.270903	9.7e-05	0.000153	0.526194	3410	0.0413238	-9.1e-05	0.000193	0.637432	2544
rs17127422-cg04994405	-0.000161	0.000116	0.16373	no	3396	0.1409	0.010729	0.000999	1.80453e-26	1:65701991	rs17127422	T	C	0.2354	cg04994405	1	65731836	Island	DNAJC6	Body	cis	3.53859e-12	-0.000112	0.000161	0.489114	1721	1.40379e-18	-0.000128	0.000131	0.327724	3396	2.59195e-18	-0.000248	0.000177	0.161345	2538
rs12567685-cg04994975	8.2e-05	0.000184	0.658165	no	3380	0.6231	0.013307	0.001613	2.26989e-16	1:1806647	rs12567685	T	C	0.4818	cg04994975	1	1795945	OpenSea	GNB1	5'UTR	cis	1.30721e-08	0	0.000254	0.999206	1715	1.34314e-11	9.1e-05	0.000196	0.642335	3380	5.31642e-12	0.000294	0.000257	0.25366	2523
rs2784737-cg04995521	-0.000384	0.000196	0.0498185	no	3310	0.513	-0.004192	0.001751	0.0167582	1:8463176	rs2784737	T	C	0.3279	cg04995521	1	8468871	OpenSea	RERE;RERE;RERE	5'UTR;Body;Body	cis	0.16599	-0.00026	0.00027	0.334606	1673	0.0616474	-0.000611	0.000211	0.00393316	3310	0.00761642	-0.000387	0.000283	0.172398	2487
rs12563656-cg04995860	1.7e-05	1.9e-05	0.366581	no	3350	0.0463	0.001092	0.00017	1.44683e-10	1:53197760	rs12563656	G	C	0.4326	cg04995860	1	53192072	Island	ZYG11B	TSS200	cis	2.61238e-06	4.9e-05	2.4e-05	0.0399008	1705	1.20097e-09	3e-06	2e-05	0.864216	3350	1.35304e-11	-2.5e-05	2.6e-05	0.332487	2509
rs545078290;rs11207541-cg04996523	9e-06	1.4e-05	0.517763	no	3315	0.0214	4.6e-05	0.000138	0.738776	1:60405160	rs545078290;rs11207541	G	A	0.0646	cg04996523	1	60392461	Island	CYP2J2	TSS200	cis	0.802676	4e-06	1.8e-05	0.815765	1677	0.856557	9e-06	1.5e-05	0.515719	3315	0.0784553	-4.3e-05	2.2e-05	0.0481291	2469
rs10927553-cg04996873	3.8e-05	6.6e-05	0.568511	no	3382	0.0546	0.001687	0.000566	0.0028907	1:15130884	rs10927553	T	C	0.1514	cg04996873	1	14925992	Island	KIAA1026;KIAA1026	Body;Body	cis	0.111907	9.2e-05	9.1e-05	0.31182	1709	0.00707244	5.6e-05	7.1e-05	0.425829	3382	0.00760674	2e-06	0.000102	0.988256	2527
rs2842910-cg05000860	6e-06	3.6e-05	0.87018	no	3317	0.9661	-0.00052	0.000302	0.0851456	1:2817421	rs2842910	C	T	0.1532	cg05000860	1	2823402	OpenSea	NA	NA	cis	0.794128	-2.4e-05	4.8e-05	0.613975	1681	0.106542	9e-06	3.7e-05	0.813097	3317	0.0674356	1.3e-05	4.2e-05	0.765688	2493
rs3753332-cg05001580	-7.4e-05	0.000116	0.524568	no	3397	0.1603	-0.004435	0.001259	0.000432382	1:1490161	rs3753332	G	A	0.3415	cg05001580	19	50193857	Island	CPT1C;CPT1C;C19orf76	TSS1500;TSS1500;3'UTR	trans	0.475446	-4.2e-05	0.000151	0.779938	1720	0.000189985	-8.4e-05	0.000117	0.473932	3397	0.000217949	3.2e-05	0.000166	0.846198	2537
rs6657383-cg05003322	3.3e-05	8.1e-05	0.685128	no	3407	0.0918	0.001024	0.000696	0.141312	1:32165059	rs6657383	C	T	0.4626	cg05003322	1	32169706	Island	COL16A1;COL16A1	1stExon;5'UTR	cis	0.15671	-4.4e-05	0.000108	0.684095	1725	0.153764	0.000111	9.1e-05	0.223551	3407	0.130282	2.4e-05	0.000125	0.844935	2546
rs34793286-cg05003422	8e-06	4e-06	0.071191	no	3344	0.0143	0.000119	3.8e-05	0.0018542	1:85397286	rs34793286	C	G	0.312	cg05003422	1	85513889	Island	MCOLN3	5'UTR	cis	0.00382929	1.3e-05	6e-06	0.0416284	1697	0.00139281	8e-06	4e-06	0.0687485	3344	0.00352201	1.8e-05	7e-06	0.0109281	2508
rs6697585-cg05003422	5e-06	7e-06	0.487528	no	3344	0.0143	-7.2e-05	6.2e-05	0.246717	1:85522659	rs6697585	T	C	0.09985	cg05003422	1	85513889	Island	MCOLN3	5'UTR	cis	0.75402	1.3e-05	1e-05	0.217931	1697	0.195125	6e-06	7e-06	0.370601	3344	0.771125	-2e-06	1.1e-05	0.868938	2508
rs6690335-cg05005073	-0.000359	0.000152	0.0181764	no	3395	0.7959	-0.009747	0.001418	7.46103e-12	1:39291708	rs6690335	G	A	0.241	cg05005073	1	39513326	OpenSea	NA	NA	cis	4.45115e-06	-0.000215	0.000199	0.280925	1719	9.48521e-12	-0.00036	0.000153	0.0187254	3395	5.50069e-11	-0.000457	0.000188	0.0149533	2536
rs784603-cg05005073	0.000283	0.000172	0.101093	no	3395	0.7959	-0.002226	0.001615	0.168198	1:40140660	rs784603	T	C	0.1884	cg05005073	1	39513326	OpenSea	NA	NA	cis	0.261479	0.000126	0.00023	0.585038	1719	0.127533	0.00031	0.000174	0.0747591	3395	0.53027	0.000212	0.000218	0.33263	2536
rs76230830-cg05005385	0.000144	7.1e-05	0.041609	no	3368	0.0472	0.001233	0.000673	0.0670617	1:23784293	rs76230830	G	A	0.08185	cg05005385	1	23881049	Island	NA	NA	cis	0.169286	0.000188	9e-05	0.0379687	1708	0.0907311	0.000142	7.3e-05	0.0537799	3368	0.00881059	1.2e-05	0.000104	0.907831	2515
rs35585334-cg05032943	-3.3e-05	3.7e-05	0.374188	no	3330	0.0477	0.000332	0.000346	0.337172	1:29466867	rs35585334	G	A	0.3509	cg05032943	1	29508776	S_Shore	SFRS4	TSS200	cis	0.24701	-5.7e-05	5e-05	0.257213	1692	0.386009	-2.2e-05	3.8e-05	0.563087	3330	0.443579	-5.2e-05	5.5e-05	0.343916	2486
rs6704465-cg05033389	0.00034	0.000232	0.143351	no	3392	0.6851	0.006931	0.001993	0.000510601	1:15138001	rs6704465	A	G	0.1694	cg05033389	1	15170397	OpenSea	KIAA1026;KIAA1026	Body;Body	cis	0.000316326	0.000692	0.0003	0.0214184	1713	0.000185313	0.00037	0.000243	0.12747	3392	0.000497396	0.000374	0.000328	0.254226	2534
rs12726436-cg05037556	-0.000515	0.00039	0.186564	no	3412	0.3085	-0.006261	0.003699	0.0905843	1:20915441	rs12726436	A	G	0.09376	cg05037556	2	44996068	OpenSea	C2orf34	Body	trans	0.838499	-0.000284	0.000494	0.565413	1729	0.103679	-0.000538	0.000396	0.17482	3412	0.0462056	-0.000223	0.000545	0.682606	2548
rs3748576-cg05038881	-0.000159	0.000226	0.482363	no	3413	0.4555	0.025583	0.002183	4.37069e-31	1:10342629	rs3748576	G	A	0.3962	cg05038881	1	10490043	N_Shore	APITD1;APITD1;APITD1	TSS200;TSS1500;TSS200	cis	1.56231e-14	-0.000328	0.000298	0.272434	1731	4.61593e-30	-0.000137	0.000233	0.556496	3413	3.05468e-23	0.000283	0.000287	0.323919	2549
rs149675705-cg05038881	0.000485	0.000757	0.522332	no	3413	0.4555	-0.067014	0.007472	4.96764e-19	1:10509471	rs149675705	T	C	0.02091	cg05038881	1	10490043	N_Shore	APITD1;APITD1;APITD1	TSS200;TSS1500;TSS200	cis	7.1721e-09	-0.000554	0.001045	0.596204	1731	2.30084e-18	0.000362	0.000783	0.643442	3413	3.5505e-15	0.000152	0.000946	0.872742	2549
rs7413983-cg05038881	-0.00016	0.00037	0.666415	no	3413	0.4555	-0.007323	0.003627	0.0435539	1:9554211	rs7413983	T	C	0.09591	cg05038881	1	10490043	N_Shore	APITD1;APITD1;APITD1	TSS200;TSS1500;TSS200	cis	0.056901	0.000268	0.000512	0.601504	1731	0.0253576	3.2e-05	0.000383	0.934432	3413	0.243984	-0.000189	0.000479	0.693869	2549
rs1342780-cg05039548	-1.7e-05	0.000115	0.882786	no	3392	0.1128	0.000788	0.000966	0.414587	1:91198676	rs1342780	C	A	0.4664	cg05039548	1	91190366	N_Shore	NA	NA	cis	0.0585671	-0.00019	0.000152	0.212559	1715	0.407399	3.1e-05	0.000117	0.790603	3392	0.348566	-0.000102	0.000164	0.53548	2535
rs2179502-cg05040210	-0.000117	0.000288	0.683455	no	3412	0.1959	-0.03665	0.002974	3.89823e-34	1:18845838	rs2179502	G	C	0.04519	cg05040210	1	18807594	N_Shore	KLHDC7A	1stExon	cis	4.29101e-15	-0.00011	0.000397	0.782449	1729	1.40574e-32	-4.7e-05	0.000292	0.872935	3412	4.54138e-25	-0.000361	0.00037	0.329364	2547
rs150365197-cg05040210	0.000864	0.000358	0.0158948	no	3412	0.1959	0.020104	0.003877	2.28202e-07	1:18798427	rs150365197	A	G	0.02531	cg05040210	1	18807594	N_Shore	KLHDC7A	1stExon	cis	0.00846646	0.000728	0.000477	0.127363	1729	1.2697e-07	0.000826	0.000363	0.0228847	3412	3.3781e-08	0.001033	0.00048	0.0316466	2547
rs16861969-cg05040210	-0.001158	0.000197	6.16498e-09	yes	3412	0.1959	-0.034741	0.002074	1.90706e-60	1:18767777	rs16861969	A	G	0.09891	cg05040210	1	18807594	N_Shore	KLHDC7A	1stExon	cis	1.90486e-38	-0.001209	0.000252	2.13928e-06	1729	2.97383e-58	-0.001168	0.0002	7.14817e-09	3412	2.03851e-61	-0.001447	0.000259	3.05954e-08	2547
rs111369990-cg05040219	0.000398	0.000283	0.159082	no	3356	0.7953	-0.018291	0.002511	4.09403e-13	1:54207709	rs111369990	T	C	0.03994	cg05040219	1	54200115	N_Shelf	GLIS1	TSS1500	cis	1.65291e-07	0.000209	0.000364	0.566905	1698	3.96691e-11	0.000355	0.000291	0.223219	3356	1.21329e-08	0.000316	0.000383	0.409086	2509
rs2254895-cg05041517	8.4e-05	0.000151	0.575685	no	3407	0.6161	-0.004525	0.001394	0.00118597	1:2282382	rs2254895	T	C	0.1697	cg05041517	1	1021029	S_Shore	C1orf159	Body	trans	0.00251512	-9.3e-05	0.000201	0.644074	1726	0.000648954	7.3e-05	0.000152	0.629606	3407	0.0390406	-0.000314	0.000211	0.136921	2547
rs11121246-cg05045335	-0.000287	0.000194	0.138445	no	3414	0.5022	-0.003176	0.00164	0.0528626	1:8917102	rs11121246	T	G	0.493	cg05045335	1	8457417	OpenSea	RERE;RERE;RERE	5'UTR;Body;Body	cis	0.178964	-6e-06	0.000256	0.980817	1730	0.154295	-0.000219	0.000216	0.312039	3414	0.00100174	0.000222	0.000248	0.370647	2548
rs10794512-cg05045517	-6.9e-05	2.7e-05	0.00959904	no	3332	0.0303	0.002984	0.000256	1.0846e-30	1:28461640	rs10794512	A	C	0.171	cg05045517	1	28573736	Island	NA	NA	cis	2.96219e-10	-7.9e-05	3.7e-05	0.0325224	1684	5.49296e-31	-7.7e-05	2.7e-05	0.00429368	3332	4.41076e-20	-7.7e-05	3.9e-05	0.0471674	2489
rs7513555-cg05045781	7e-05	4.2e-05	0.109915	no	3348	0.0513	-0.0006	0.000382	0.116758	1:38472516	rs7513555	G	C	0.4983	cg05045781	1	38471474	S_Shore	FHL3	TSS1500	cis	0.931363	7.9e-05	5.4e-05	0.146388	1695	0.0782129	6.4e-05	4.4e-05	0.141885	3348	0.75154	9e-06	6.5e-05	0.8851	2510
rs12044531-cg05045781	8.7e-05	4.4e-05	0.0465603	no	3348	0.0513	-2.8e-05	0.000395	0.943107	1:38453041	rs12044531	A	G	0.4417	cg05045781	1	38471474	S_Shore	FHL3	TSS1500	cis	0.720705	5.8e-05	5.8e-05	0.319226	1695	0.861171	9.5e-05	4.5e-05	0.0346437	3348	0.342866	7.6e-05	6.6e-05	0.249784	2510
rs6704465-cg05046721	-0.000103	0.000171	0.54654	no	3392	0.7544	-0.00604	0.001498	5.66332e-05	1:15138001	rs6704465	A	G	0.1694	cg05046721	1	15208255	OpenSea	KIAA1026;KIAA1026	Body;Body	cis	0.0489544	-4.4e-05	0.000232	0.849298	1719	0.000949934	-0.000121	0.000185	0.513424	3392	6.39387e-05	-5.9e-05	0.00024	0.806161	2535
rs2690019-cg05046721	0.000181	0.000138	0.188182	no	3392	0.7544	0.004002	0.001209	0.000937178	1:15196437	rs2690019	G	C	0.279	cg05046721	1	15208255	OpenSea	KIAA1026;KIAA1026	Body;Body	cis	0.0924454	0.000182	0.000188	0.334488	1719	0.00271294	0.00019	0.000149	0.203036	3392	0.00274409	0.000283	0.000196	0.14882	2535
rs116243995-cg05048624	-3.7e-05	6.7e-05	0.576993	no	3317	0.0277	0.000424	0.000589	0.47106	1:20357597	rs116243995	C	G	0.02766	cg05048624	1	20441579	OpenSea	PLA2G2D	Body	cis	0.775007	-1.3e-05	0.000114	0.909114	1674	0.424566	-6e-06	6.8e-05	0.928122	3317	0.593797	-4.2e-05	0.0001	0.672286	2486
rs1434285-cg05049280	5.9e-05	0.000146	0.686226	no	3407	0.8042	0.015511	0.001276	2.95589e-33	1:110080809	rs1434285	T	G	0.2068	cg05049280	1	110155535	OpenSea	GNAT2;GNAT2	5'UTR;1stExon	cis	6.77666e-15	-7.3e-05	0.000196	0.709119	1726	5.84387e-30	3.3e-05	0.000147	0.823803	3407	4.30258e-27	0.000266	0.000189	0.159451	2544
rs61681146-cg05051117	0.000242	6.1e-05	8.30818e-05	no	3399	0.0666	-0.005854	0.000547	2.60433e-26	1:110122837	rs61681146	A	G	0.1569	cg05051117	1	205719564	S_Shore	NUCKS1	TSS1500	trans	1.32828e-15	0.000232	7.9e-05	0.00349379	1725	2.21358e-26	0.000273	6.3e-05	1.32889e-05	3399	5.87002e-18	0.000272	8.1e-05	0.000855758	2534
rs6426800-cg05051464	1.5e-05	5.9e-05	0.802717	no	3413	0.1331	0.001553	0.000544	0.00429516	1:19739156	rs6426800	G	A	0.4161	cg05051464	1	19811322	N_Shore	CAPZB	Body	cis	0.0138297	5e-05	7.9e-05	0.529071	1731	0.00511431	3.1e-05	6.4e-05	0.626008	3413	0.0273966	0.000117	8.5e-05	0.167416	2547
rs9435732-cg05055766	8e-05	4.8e-05	0.0941243	no	3289	0.0212	0.00096	0.000366	0.00870924	1:17308158	rs9435732	T	C	0.2454	cg05055766	1	17307215	Island	MFAP2;MFAP2;MFAP2;MFAP2	5'UTR;TSS200;5'UTR;TSS200	cis	0.921808	-2e-05	7.3e-05	0.78493	1666	0.0455671	8.5e-05	5e-05	0.0893565	3289	0.0113367	7.1e-05	7.7e-05	0.359481	2431
rs139276088-cg05065507	-0.000533	0.000421	0.206392	no	3406	0.1244	-0.015635	0.004495	0.000510876	1:58976715	rs139276088	G	A	0.02044	cg05065507	1	59042931	Island	TACSTD2;TACSTD2	5'UTR;1stExon	cis	0.0102557	-0.000405	0.000542	0.455391	1727	0.000716052	-0.000756	0.000442	0.0875737	3406	0.000532885	-0.000434	0.000624	0.486349	2545
rs7548025-cg05065507	0.000356	0.000151	0.0184196	no	3406	0.1244	0.009907	0.001583	4.40998e-10	1:59182039	rs7548025	A	T	0.1931	cg05065507	1	59042931	Island	TACSTD2;TACSTD2	5'UTR;1stExon	cis	0.00141571	0.000394	0.000193	0.0419792	1727	1.11971e-09	0.000298	0.000158	0.0606607	3406	2.61736e-09	0.000133	0.000223	0.550862	2545
rs12126555-cg05065507	-0.000543	0.000135	5.64212e-05	no	3406	0.1244	-0.01586	0.001397	2.46176e-29	1:58917256	rs12126555	A	G	0.2609	cg05065507	1	59042931	Island	TACSTD2;TACSTD2	5'UTR;1stExon	cis	1.81067e-13	-0.000543	0.000174	0.00183787	1727	3.99541e-29	-0.000696	0.000141	8.24503e-07	3406	5.83749e-25	-0.000503	0.0002	0.0120439	2545
rs10458382-cg05087982	-6.6e-05	0.000109	0.542762	no	3408	0.6893	0.00554	0.00097	1.20249e-08	1:21987118	rs10458382	T	C	0.3206	cg05087982	1	21983721	N_Shore	RAP1GAP;RAP1GAP	5'UTR;5'UTR	cis	2.48086e-05	-7.2e-05	0.000143	0.615393	1727	3.57711e-09	8e-06	0.00012	0.946979	3408	7.75981e-06	2.9e-05	0.000151	0.845962	2545
rs9442366-cg05095110	5.5e-05	3.6e-05	0.1279	no	3408	0.051	0.000516	0.000324	0.111078	1:1009234	rs9442366	T	C	0.418	cg05095110	1	934390	Island	HES4;HES4	3'UTR;3'UTR	cis	0.233922	6.6e-05	4.9e-05	0.174512	1727	0.263078	3.7e-05	4e-05	0.344057	3408	0.0354795	4e-05	5.3e-05	0.453025	2545
rs3010110-cg05116424	-3.4e-05	0.0001	0.732999	no	3407	0.8344	0.001863	0.000879	0.0340865	1:27278521	rs3010110	A	G	0.2493	cg05116424	1	27324982	S_Shelf	TRNP1	3'UTR	cis	0.508867	1.7e-05	0.000135	0.902762	1728	0.11474	1.3e-05	0.000104	0.898955	3407	0.240456	8.7e-05	0.000139	0.533444	2545
rs747828-cg05116756	-6.3e-05	0.000328	0.84671	no	3413	0.6619	0.00476	0.002877	0.0980699	1:3636226	rs747828	C	T	0.03685	cg05116756	1	3606702	N_Shore	TP73;TP73;TP73;TP73	TSS1500;TSS1500;Body;TSS1500	cis	0.594779	-0.000356	0.000443	0.42193	1731	0.13495	-0.000137	0.000334	0.681024	3413	0.0952877	-9.1e-05	0.000454	0.84078	2548
rs77686822-cg05117823	0.000333	0.000412	0.419219	no	3413	0.7072	-0.006808	0.004129	0.0992664	1:3080086	rs77686822	A	G	0.03178	cg05117823	1	3056152	N_Shore	PRDM16;PRDM16	Body;Body	cis	0.0945616	-0.000127	0.000522	0.808176	1729	0.122825	0.000234	0.00042	0.57774	3413	0.272313	0.000231	0.000575	0.688486	2547
rs6704012-cg05117823	0.000625	0.000167	0.000188407	no	3413	0.7072	-0.047942	0.001514	6.20783e-192	1:3038530	rs6704012	C	T	0.2117	cg05117823	1	3056152	N_Shore	PRDM16;PRDM16	Body;Body	cis	1.43313e-84	0.000592	0.000225	0.00888587	1729	7.89331e-185	0.000655	0.00017	0.000123934	3413	4.62293e-146	0.000919	0.000237	0.000109077	2547
rs2495499-cg05118916	-0.000146	0.000157	0.353584	no	3404	0.2651	-0.012535	0.001264	7.54087e-23	1:55494682	rs2495499	T	C	0.45	cg05118916	1	55505063	Island	PCSK9	TSS200	cis	3.24435e-09	-0.000298	0.000215	0.167559	1726	6.25182e-23	-0.000168	0.00016	0.293847	3404	1.63733e-19	3.1e-05	0.000219	0.886717	2543
rs12036106-cg05120085	6.7e-05	9.8e-05	0.494283	no	3375	0.0727	-0.007958	0.000931	1.86207e-17	1:21998838	rs12036106	T	C	0.1399	cg05120085	1	21986286	S_Shore	RAP1GAP;RAP1GAP	5'UTR;5'UTR	cis	6.69927e-07	-0.00011	0.000131	0.402029	1707	9.1109e-17	6.7e-05	9.9e-05	0.494851	3375	1.31187e-13	5.2e-05	0.000139	0.706453	2517
rs4970818-cg05120501	6.4e-05	0.000153	0.677515	no	3371	0.867	-0.019919	0.001353	1.69913e-47	1:109631056	rs4970818	T	C	0.07088	cg05120501	22	30165841	S_Shelf	UCRC;UCRC	3'UTR;3'UTR	trans	4.70018e-23	0.000147	0.000207	0.478011	1705	1.05125e-46	6e-05	0.000153	0.696037	3371	8.06101e-32	-0.000465	0.000217	0.0323857	2523
rs55912310-cg05124614	7.4e-05	0.000133	0.578529	no	3375	0.9139	-0.002842	0.001223	0.0202485	1:2332038	rs55912310	G	A	0.09572	cg05124614	1	2337271	N_Shelf	PEX10;PEX10	Body;Body	cis	0.0137095	0.000243	0.000188	0.196364	1711	0.0124225	8.8e-05	0.000134	0.512824	3375	0.098997	-3.5e-05	0.000195	0.858302	2524
rs55946540-cg05125558	0.000135	0.000202	0.504255	no	3307	0.1478	0.006	0.001857	0.00124233	1:87396789	rs55946540	A	G	0.08307	cg05125558	1	87379320	N_Shore	SEP15;HS2ST1;HS2ST1;SEP15	Body;TSS1500;TSS1500;Body	cis	0.00162987	0.000201	0.000271	0.457886	1676	0.0107117	0.000301	0.000214	0.158696	3307	0.000182908	-0.00026	0.000302	0.390263	2497
rs146981992-cg05127153	0.000113	0.00012	0.348148	no	3356	0.037	0.00068	0.000951	0.474141	1:6902760	rs146981992	G	T	0.02794	cg05127153	1	6452942	Island	ACOT7	Body	cis	0.351899	0.000207	0.000179	0.24837	1713	0.615699	0.00012	0.000121	0.32166	3356	0.497649	0.000286	0.000193	0.138449	2508
rs116689701-cg05127548	-0.000387	0.000286	0.176449	no	3415	0.8289	-0.021592	0.002716	2.555e-15	1:33690886	rs116689701	A	G	0.04866	cg05127548	1	33585747	OpenSea	ADC	Body	cis	3.3147e-10	-0.000385	0.000373	0.302206	1731	1.46527e-14	-0.000433	0.000295	0.141606	3415	3.28057e-15	0.000197	0.000411	0.632222	2549
rs2744761-cg05127636	-2.8e-05	0.000251	0.910531	no	3392	0.6733	0.035873	0.002353	9.75726e-51	1:26040514	rs2744761	G	T	0.1157	cg05127636	1	26040637	OpenSea	MAN1C1	Body	cis	3.20941e-22	0.000162	0.000314	0.605777	1719	6.62471e-47	0.000115	0.000266	0.665521	3392	6.94179e-46	-0.000524	0.00036	0.14603	2532
rs11120847-cg05129050	8.3e-05	0.000156	0.592977	no	3414	0.4202	0.018705	0.001425	2.30164e-38	1:7171904	rs11120847	C	T	0.4195	cg05129050	1	7178026	OpenSea	CAMTA1	Body	cis	5.87325e-22	-0.000104	0.000198	0.599192	1731	2.60764e-33	0.0001	0.000168	0.550305	3414	4.10359e-31	0.000342	0.00017	0.0439585	2549
rs11210801-cg05129591	-9e-06	9e-06	0.317951	no	3385	0.0225	0.000396	8.1e-05	1.01966e-06	1:43640444	rs11210801	G	A	0.2581	cg05129591	1	43637803	Island	WDR65;EBNA1BP2;WDR65;EBNA1BP2;WDR65;WDR65;EBNA1BP2	TSS1500;Body;TSS200;1stExon;TSS200;TSS200;5'UTR	cis	0.0105421	-1e-06	1.3e-05	0.93232	1713	1.02665e-06	-1e-05	9e-06	0.271359	3385	3.58972e-05	-9e-06	1.4e-05	0.532265	2525
rs11121534-cg05133314	9.2e-05	4.4e-05	0.0373905	no	3362	0.0518	0.001584	0.000402	8.28369e-05	1:6315532	rs11121534	C	T	0.2963	cg05133314	1	6321684	S_Shore	GPR153	TSS1500	cis	0.0128968	7.1e-05	6.2e-05	0.254345	1695	4.27316e-05	9.4e-05	4.5e-05	0.0343731	3362	0.000180493	0.000142	6.6e-05	0.0327808	2514
rs7546900-cg05137378	6.2e-05	5.5e-05	0.262924	no	3400	0.8599	-0.000277	0.000497	0.578284	1:59014381	rs7546900	C	G	0.2768	cg05137378	1	58393137	OpenSea	DAB1	5'UTR	cis	0.985517	0.000135	7.3e-05	0.0635414	1722	0.66964	8.2e-05	5.8e-05	0.153519	3400	0.709934	5.2e-05	7.3e-05	0.476991	2535
rs12567595-cg05138148	-0.000108	5.5e-05	0.0505896	no	3392	0.0835	-0.000493	0.000487	0.311381	1:48327049	rs12567595	C	T	0.2993	cg05138148	1	48449895	Island	NA	NA	cis	0.00754686	-0.000104	7.5e-05	0.16908	1718	0.502862	-0.000109	5.9e-05	0.0670689	3392	0.0548623	-0.000106	8.6e-05	0.214552	2533
rs75229446-cg05138148	-3.9e-05	9.8e-05	0.689305	no	3392	0.0835	-0.003182	0.000861	0.000222029	1:48435034	rs75229446	T	C	0.07529	cg05138148	1	48449895	Island	NA	NA	cis	0.000114598	-6.6e-05	0.000133	0.623004	1718	0.000143834	1e-06	0.000106	0.989222	3392	0.00018254	4.8e-05	0.000154	0.756532	2533
rs115569263-cg05151709	-0.000149	0.000401	0.709875	no	3409	0.4148	0.024557	0.004437	3.3725e-08	1:1093784	rs115569263	A	G	0.02466	cg05151709	1	846155	S_Shore	NA	NA	cis	2.34675e-05	8.2e-05	0.000518	0.874556	1728	2.01912e-08	-0.000315	0.000404	0.436429	3409	5.86027e-06	-0.000171	0.000563	0.761726	2545
rs12141314-cg05152432	-8.3e-05	8.4e-05	0.327584	no	3355	0.9133	-0.001429	0.000763	0.0610865	1:1753686	rs12141314	G	A	0.1614	cg05152432	1	1689887	N_Shore	NADK	Body	cis	0.461026	-2.5e-05	0.000108	0.818399	1690	0.137158	-6.9e-05	8.8e-05	0.428504	3355	0.0157806	2.4e-05	0.000122	0.842179	2508
rs11810012-cg05152465	1.2e-05	0.000204	0.953786	no	3368	0.7836	0.006856	0.001761	0.000101027	1:91916806	rs11810012	G	C	0.3847	cg05152465	1	92001033	Island	NA	NA	cis	0.046123	5.9e-05	0.000271	0.826618	1708	0.000844215	-1.1e-05	0.000209	0.958478	3368	0.000190466	-0.000118	0.000303	0.697239	2530
rs797913-cg05154856	0.000356	0.000245	0.146329	no	3409	0.7492	-0.017562	0.002208	2.48799e-15	1:54198562	rs797913	T	C	0.1033	cg05154856	1	54205843	S_Shore	NA	NA	cis	1.08716e-05	0.00067	0.000338	0.0482921	1728	2.22826e-14	0.000323	0.000247	0.191475	3409	2.21295e-11	0.000413	0.00034	0.224375	2544
rs10915209-cg05157318	1.2e-05	2.5e-05	0.6275	no	3389	0.0276	-0.001284	0.000201	1.94739e-10	1:29251589	rs10915209	T	C	0.1142	cg05157318	1	29508594	Island	SFRS4;SFRS4	1stExon;5'UTR	cis	2.85457e-06	1.6e-05	3.3e-05	0.620134	1725	1.72085e-09	1e-05	2.5e-05	0.68964	3389	5.31504e-07	3.2e-05	4e-05	0.420619	2531
rs12071680-cg05160678	2.6e-05	2.7e-05	0.347846	no	3379	0.038	-0.000465	0.000244	0.0569123	1:101683963	rs12071680	C	T	0.3372	cg05160678	1	101701734	N_Shore	S1PR1	TSS1500	cis	0.922568	1.1e-05	3.7e-05	0.774099	1711	0.0443318	1.8e-05	2.9e-05	0.5252	3379	0.163101	4.8e-05	4e-05	0.231131	2527
rs10917430-cg05160751	-8.7e-05	0.000132	0.512371	no	3377	0.7643	0.009963	0.001139	3.52104e-18	1:24170458	rs10917430	T	C	0.3349	cg05160751	1	24192033	N_Shelf	FUCA1	Body	cis	5.79773e-11	-0.000101	0.000171	0.55564	1708	8.35052e-16	-0.000177	0.00014	0.207366	3377	8.67132e-14	3.5e-05	0.000175	0.839362	2521
rs2206047-cg05162523	-0.000804	0.000194	3.79454e-05	no	3411	0.8385	-0.017314	0.001766	2.22328e-22	1:25194700	rs2206047	A	G	0.3366	cg05162523	1	25240938	OpenSea	RUNX3;RUNX3	Body;Body	cis	1.42919e-12	-0.001155	0.000253	6.6746e-06	1728	3.00599e-19	-0.000805	0.000221	0.000281134	3411	1.92721e-27	-0.000254	0.000243	0.296205	2546
rs11581762-cg05162523	0.000237	0.000218	0.277418	no	3411	0.8385	0.012168	0.001991	1.11189e-09	1:25298408	rs11581762	A	G	0.2378	cg05162523	1	25240938	OpenSea	RUNX3;RUNX3	Body;Body	cis	0.0015923	0.000188	0.000282	0.504936	1728	2.58495e-06	0.00017	0.000248	0.491734	3411	1.7455e-08	0.000221	0.000268	0.409243	2546
rs638722-cg05192452	-0.000169	9.6e-05	0.0769071	no	3301	0.0525	-0.004306	0.000818	1.5066e-07	1:23697617	rs638722	C	T	0.1806	cg05192452	5	71852759	OpenSea	NA	NA	trans	1.01661e-06	-0.000302	0.000132	0.0223862	1676	1.28651e-07	-0.000173	9.6e-05	0.0712993	3301	1.6972e-05	-0.000422	0.000147	0.00415302	2472
rs10489415-cg05202204	0.000184	0.000189	0.329628	no	3415	0.2785	0.002557	0.002106	0.224781	1:37573251	rs10489415	C	T	0.1449	cg05202204	1	38460950	N_Shore	NA	NA	cis	0.541752	0.000202	0.00025	0.417912	1732	0.980351	0.000342	0.000235	0.146041	3415	0.362264	0.000356	0.000236	0.131708	2549
rs137919537-cg05202204	-0.000225	0.000236	0.341375	no	3415	0.2785	0.012624	0.002675	2.46773e-06	1:38153058	rs137919537	T	C	0.0856	cg05202204	1	38460950	N_Shore	NA	NA	cis	0.000454386	-0.000328	0.000303	0.27951	1732	0.000853534	-0.000229	0.000295	0.437552	3415	0.000252419	1.5e-05	0.000295	0.960778	2549
rs4308943-cg05202204	-0.000597	0.000137	1.38867e-05	no	3415	0.2785	-0.025582	0.001468	4.17252e-65	1:38247738	rs4308943	A	G	0.4123	cg05202204	1	38460950	N_Shore	NA	NA	cis	2.28909e-26	-0.000547	0.000181	0.0025808	1732	4.23266e-55	-0.000643	0.000171	0.00017255	3415	1.79159e-69	-1.1e-05	0.000172	0.949128	2549
rs28501650-cg05208572	0.000148	8.7e-05	0.0882278	no	3411	0.2199	-0.007227	0.001099	5.59143e-11	1:16414784	rs28501650	A	G	0.4608	cg05208572	1	17027941	Island	ESPNP	Body	cis	0.00173965	0.000111	0.000109	0.310626	1731	2.52727e-11	0.000157	9.4e-05	0.0960512	3411	5.08357e-09	0.000132	0.000111	0.237109	2547
rs11203287-cg05208572	0.000121	8.7e-05	0.165125	no	3411	0.2199	-0.008726	0.00109	1.68771e-15	1:17372397	rs11203287	A	G	0.4424	cg05208572	1	17027941	Island	ESPNP	Body	cis	8.48297e-12	0.000187	0.000112	0.0954388	1731	3.14566e-15	0.00014	9.5e-05	0.1388	3411	1.36996e-12	0.000119	0.000112	0.287906	2547
rs6661010-cg05222924	0.000143	7.9e-05	0.0696411	no	3369	0.0556	0.003821	0.000734	2.07016e-07	1:8910542	rs6661010	C	T	0.4853	cg05222924	11	32450486	N_Shore	WT1;WT1;WT1;WT1	Body;Body;Body;Body	trans	0.00657054	0.000231	0.000102	0.0241298	1705	2.50074e-07	0.000153	8.2e-05	0.0603596	3369	1.873e-09	-7.6e-05	0.000116	0.516185	2525
rs55929178-cg05228338	-0.000265	0.000141	0.0602215	no	3329	0.2742	0.003719	0.001291	0.00398407	1:2475474	rs55929178	T	C	0.2352	cg05228338	1	150048339	OpenSea	VPS45	Body	trans	0.649799	-0.000261	0.000189	0.168664	1673	0.0387409	-0.000203	0.000151	0.17978	3329	0.0312736	-0.000391	0.000208	0.0604363	2464
rs10779764-cg05228408	0.000276	0.000161	0.0868509	no	3409	0.4032	0.003096	0.001185	0.00902516	1:11832311	rs10779764	G	C	0.3642	cg05228408	1	11865352	N_Shore	CLCN6;CLCN6;MTHFR;CLCN6;CLCN6	TSS1500;TSS1500;5'UTR;TSS1500;TSS1500	cis	0.00665419	0.000108	0.000215	0.615444	1727	0.00374707	0.000336	0.000178	0.0591069	3409	6.13139e-05	-5.2e-05	0.000124	0.677033	2544
rs5066-cg05228408	0.000666	0.000371	0.0730164	no	3409	0.4032	0.019778	0.002682	2.0981e-13	1:11905995	rs5066	A	C	0.0496	cg05228408	1	11865352	N_Shore	CLCN6;CLCN6;MTHFR;CLCN6;CLCN6	TSS1500;TSS1500;5'UTR;TSS1500;TSS1500	cis	2.74748e-08	0.000917	0.000495	0.0640961	1727	6.42393e-11	0.000356	0.000409	0.384102	3409	4.84374e-21	0.000246	0.000286	0.389757	2544
rs2499003-cg05230511	-7.3e-05	0.000162	0.653193	no	3394	0.7296	-0.001933	0.001398	0.167044	1:62367455	rs2499003	C	T	0.2042	cg05230511	1	62596817	OpenSea	INADL	Body	cis	0.232552	-0.000388	0.000213	0.0693528	1719	0.428471	2.2e-05	0.000168	0.89654	3394	0.0606684	0.000207	0.000223	0.353521	2535
rs2476195-cg05230511	-0.000238	0.000143	0.0958705	no	3394	0.7296	0.002062	0.001229	0.0934125	1:62596607	rs2476195	G	C	0.3022	cg05230511	1	62596817	OpenSea	INADL	Body	cis	0.246406	-0.000389	0.000189	0.0399407	1719	0.0472717	-0.000269	0.000148	0.0686637	3394	0.745725	-6.9e-05	0.000197	0.724347	2535
rs11590859-cg05232215	-0.000507	0.000267	0.0575931	no	3409	0.2723	0.010755	0.002854	0.000167043	1:53073838	rs11590859	T	G	0.1074	cg05232215	1	53393825	S_Shore	SCP2;SCP2	Body;Body	cis	0.0182732	-0.000412	0.00033	0.212415	1729	0.00094856	-0.000454	0.000272	0.0951458	3409	0.00574156	-0.000734	0.000379	0.0533896	2543
rs11247781-cg05255803	-0.000212	0.000184	0.250427	no	3411	0.7399	0.002726	0.001661	0.100841	1:28683194	rs11247781	C	T	0.3092	cg05255803	1	28857038	Island	SNHG3-RCC1;RCC1;SNHG3-RCC1;RCC1;RCC1;SNHG3-RCC1	Body;Body;Body;Body;Body;Body	cis	0.482343	-0.000272	0.00025	0.277435	1729	0.0782437	-0.000203	0.000186	0.275739	3411	0.33245	-0.000256	0.000271	0.345171	2547
rs1340684-cg05258079	-9e-06	0.000105	0.932169	no	3394	0.8728	0.000648	0.00096	0.499652	1:76471146	rs1340684	C	T	0.1003	cg05258079	1	76189192	N_Shore	ACADM;ACADM	TSS1500;TSS1500	cis	0.526802	0.000228	0.000137	0.096307	1721	0.43447	-1.2e-05	0.000107	0.912947	3394	0.755497	0.00019	0.000152	0.209672	2537
rs10874314-cg05258079	-4.4e-05	6.3e-05	0.483971	no	3394	0.8728	-0.001793	0.000572	0.00174313	1:75959487	rs10874314	G	A	0.4901	cg05258079	1	76189192	N_Shore	ACADM;ACADM	TSS1500;TSS1500	cis	0.0601441	-0.00013	8.1e-05	0.108588	1721	0.002475	-2.4e-05	6.4e-05	0.707824	3394	0.0138212	-0.000179	9e-05	0.0478954	2537
rs7529918-cg05262191	-1.8e-05	3.8e-05	0.648217	no	3391	0.0512	0.000313	0.000358	0.381658	1:1703303	rs7529918	G	A	0.4806	cg05262191	1	1714271	S_Shore	NA	NA	cis	0.303914	-6.8e-05	4.9e-05	0.163637	1718	0.3112	-1.9e-05	4e-05	0.645398	3391	0.199156	-9.8e-05	5.8e-05	0.0886767	2532
rs349422-cg05262877	9.2e-05	0.000129	0.473922	no	3413	0.5983	0.005524	0.001157	1.87366e-06	1:42294806	rs349422	T	C	0.1986	cg05262877	1	42631835	OpenSea	GUCA2A	TSS1500	cis	0.111565	0.000164	0.00016	0.305057	1729	1.25551e-05	0.000134	0.000138	0.332016	3413	3.59e-07	-6.4e-05	0.000155	0.682246	2549
rs1398430-cg05262877	-0.000551	0.000196	0.00493371	no	3413	0.5983	-0.013572	0.001759	1.59181e-14	1:42551751	rs1398430	C	T	0.0751	cg05262877	1	42631835	OpenSea	GUCA2A	TSS1500	cis	5.50519e-07	-0.000422	0.000253	0.0953123	1729	1.5197e-13	-0.000675	0.00021	0.00135099	3413	5.71403e-17	-3.9e-05	0.000236	0.867629	2549
rs11210449-cg05264232	-3.5e-05	0.000125	0.782715	no	3363	0.8106	0.001524	0.001068	0.153636	1:74785991	rs11210449	A	G	0.2756	cg05264232	1	74832752	OpenSea	TNNI3K;TNNI3K	Body;Body	cis	0.816791	4.5e-05	0.000161	0.782132	1697	0.138099	1.8e-05	0.000139	0.897757	3363	0.267646	2e-06	0.000149	0.991886	2508
rs4648370-cg05265611	0.000519	0.000305	0.089189	no	3398	0.6566	0.000253	0.002774	0.927317	1:3128420	rs4648370	C	T	0.1728	cg05265611	1	3129633	OpenSea	PRDM16;PRDM16	Body;Body	cis	0.263026	8.7e-05	0.000411	0.831854	1724	0.736713	0.000444	0.00032	0.164711	3398	0.468405	0.000497	0.000421	0.23817	2533
rs7530589-cg05266226	-0.000147	0.000193	0.446352	no	3416	0.4842	0.012087	0.002525	1.77415e-06	1:22756991	rs7530589	G	A	0.1619	cg05266226	1	22920119	Island	EPHA8	Body	cis	0.000450379	-0.000191	0.000264	0.469323	1732	2.16488e-06	-9.1e-05	0.000192	0.634288	3416	0.000222544	0.000117	0.000287	0.682553	2550
rs3917958-cg05266437	2.4e-05	0.000172	0.890571	no	3402	0.7844	3e-06	0.001584	0.998527	1:36940720	rs3917958	G	C	0.1437	cg05266437	1	36939177	OpenSea	CSF3R;CSF3R;CSF3R;CSF3R	Body;Body;Body;Body	cis	0.430342	-0.000139	0.000229	0.545122	1724	0.966478	-3.1e-05	0.000174	0.858112	3402	0.577938	0.000162	0.000257	0.529281	2541
rs11209304-cg05269258	6.3e-05	0.000137	0.6459	no	3397	0.7433	-0.001822	0.001279	0.154455	1:68939125	rs11209304	T	G	0.2028	cg05269258	1	68922035	OpenSea	NA	NA	cis	0.0110503	0.000254	0.000177	0.150542	1721	0.211302	-2.2e-05	0.000149	0.885539	3397	0.330521	4.7e-05	0.000203	0.818074	2536
rs67806890-cg05269784	-2e-05	0.000223	0.927349	no	3415	0.4326	0.040573	0.002947	5.81017e-42	1:22992511	rs67806890	C	T	0.08663	cg05269784	1	22920169	Island	EPHA8	Body	cis	4.71348e-22	-9.8e-05	0.000284	0.729633	1731	1.99936e-41	-1.4e-05	0.000224	0.948624	3415	6.324e-32	9.5e-05	0.00032	0.767812	2549
rs294225-cg05269784	-3e-05	0.000136	0.823447	no	3415	0.4326	0.017665	0.001787	1.02676e-22	1:23016884	rs294225	A	G	0.2911	cg05269784	1	22920169	Island	EPHA8	Body	cis	9.54387e-09	-0.000106	0.000175	0.543351	1731	1.15149e-22	-2.9e-05	0.000136	0.829564	3415	9.36077e-19	-0.000277	0.000196	0.15646	2549
rs34639761-cg05270224	-9.6e-05	0.000187	0.607939	no	3414	0.3762	-0.002256	0.001514	0.136334	1:8191590	rs34639761	T	G	0.3987	cg05270224	1	8212843	OpenSea	NA	NA	cis	0.184974	-0.000365	0.000258	0.158245	1731	0.152402	-0.000179	0.000214	0.403016	3414	0.0936325	-9e-06	0.000242	0.970284	2549
rs72652175-cg05272157	-5.5e-05	0.000292	0.850499	no	3359	0.7181	-0.001202	0.002451	0.624016	1:33029472	rs72652175	G	A	0.1039	cg05272157	1	33003975	N_Shore	ZBTB8A	TSS1500	cis	0.0797267	-0.00031	0.0004	0.438271	1701	0.897839	-8.4e-05	0.000307	0.78575	3359	0.653484	-0.000173	0.000423	0.682017	2510
rs12757529-cg05281894	-2.4e-05	2.2e-05	0.290617	no	3300	0.0231	-0.000725	0.000207	0.000463062	1:13909211	rs12757529	A	G	0.1657	cg05281894	1	13910698	Island	PDPN;PDPN;PDPN;PDPN	TSS1500;TSS1500;Body;Body	cis	0.278128	-2.9e-05	3.1e-05	0.353711	1674	0.000524851	-2.7e-05	2.3e-05	0.23515	3300	3.66598e-05	2.7e-05	3.4e-05	0.424803	2464
rs34920128-cg05295584	-7.8e-05	0.000111	0.481624	no	3396	0.8438	-0.005698	0.000952	2.44065e-09	1:109400889	rs34920128	T	C	0.0931	cg05295584	1	109399734	OpenSea	AKNAD1	TSS200	cis	1.36938e-05	-0.000113	0.000148	0.444552	1724	1.66794e-08	-3.5e-05	0.000122	0.772287	3396	4.04355e-10	0.000129	0.000161	0.420857	2539
rs433816-cg05301811	-5.7e-05	5.6e-05	0.309211	no	3383	0.0528	0.000307	0.000493	0.533636	1:20803771	rs433816	A	G	0.3261	cg05301811	1	20813666	S_Shore	CAMK2N1	TSS1500	cis	0.379881	-2.6e-05	7.8e-05	0.734809	1713	0.574674	-4.5e-05	5.7e-05	0.437048	3383	0.487161	-9.8e-05	8.4e-05	0.242721	2527
rs2062785-cg05302064	0.000149	0.000109	0.172798	no	3334	0.8991	-0.003728	0.000956	9.90475e-05	1:6032769	rs2062785	C	T	0.1923	cg05302064	1	5922686	OpenSea	NA	NA	cis	0.0302357	9.9e-05	0.000139	0.476604	1695	2.31149e-05	0.000207	0.00011	0.0608754	3334	0.00295778	3.8e-05	0.000142	0.790434	2497
rs4845821-cg05302064	0.000206	9.2e-05	0.024934	no	3334	0.8991	-0.00232	0.000812	0.00428649	1:5880945	rs4845821	T	C	0.3215	cg05302064	1	5922686	OpenSea	NA	NA	cis	0.253385	0.000211	0.000118	0.0752482	1695	0.00757411	0.000243	9.3e-05	0.00903992	3334	0.1631	0.000198	0.00012	0.0980778	2497
rs10922922-cg05303208	-3.9e-05	7.5e-05	0.601671	no	3402	0.1718	-0.001475	0.000701	0.0354384	1:91237055	rs10922922	G	A	0.4848	cg05303208	1	91178472	S_Shore	BARHL2	Body	cis	0.128227	-6.6e-05	0.000102	0.514808	1725	0.0415539	-6.9e-05	7.8e-05	0.374737	3402	0.0513841	-7.5e-05	0.000108	0.490255	2541
rs34886807-cg05303586	-5e-06	8e-06	0.492954	no	3383	0.0252	0.000265	6.8e-05	9.16626e-05	1:51988009	rs34886807	A	G	0.34	cg05303586	1	51985106	Island	EPS15	TSS200	cis	0.0184386	5e-06	1e-05	0.627266	1719	4.01625e-05	-6e-06	8e-06	0.457224	3383	0.0541675	2.1e-05	1.1e-05	0.0602287	2524
rs213623-cg05304531	-6.3e-05	0.00013	0.627325	no	3413	0.2317	0.00023	0.001219	0.850064	1:26202724	rs213623	C	G	0.4774	cg05304531	1	26797576	N_Shore	DHDDS;HMGN2;DHDDS	3'UTR;TSS1500;3'UTR	cis	0.971616	0.000108	0.000179	0.547434	1729	0.62399	-0.000193	0.000162	0.235454	3413	0.846375	-0.000282	0.000182	0.121446	2547
rs114898450-cg05304531	-8e-05	0.00033	0.807709	no	3413	0.2317	0.014673	0.003075	1.91149e-06	1:26770990	rs114898450	A	G	0.03788	cg05304531	1	26797576	N_Shore	DHDDS;HMGN2;DHDDS	3'UTR;TSS1500;3'UTR	cis	0.0246149	0.000103	0.000443	0.816831	1729	0.000704346	-6.5e-05	0.000414	0.875914	3413	9.59688e-05	0.000345	0.000455	0.448073	2547
rs12043403-cg05306153	2.5e-05	3e-05	0.402776	no	3333	0.0315	0.001992	0.000277	8.10755e-13	1:55431933	rs12043403	C	T	0.09863	cg05306153	1	55416414	OpenSea	NA	NA	cis	1.48939e-07	8.5e-05	4.1e-05	0.0398461	1691	1.32725e-12	3e-05	3e-05	0.327403	3333	3.03048e-10	4e-06	4.8e-05	0.930521	2492
rs12034162-cg05307301	-3.3e-05	0.000265	0.902126	no	3410	0.4293	0.01122	0.002341	1.72383e-06	1:40964605	rs12034162	G	C	0.09966	cg05307301	1	41268493	S_Shore	KCNQ4;KCNQ4	Body;Body	cis	0.000113562	0.000102	0.000334	0.76018	1728	1.01801e-06	-9.1e-05	0.000274	0.739284	3410	3.18496e-05	2.8e-05	0.000349	0.935291	2546
rs17471528-cg05307871	-2.2e-05	0.000137	0.871829	no	3228	0.8961	-0.010263	0.001435	1.05595e-12	1:5918401	rs17471528	A	G	0.1681	cg05307871	1	6059070	OpenSea	NA	NA	cis	1.09341e-05	-0.000138	0.000174	0.42525	1643	2.63476e-13	-4.6e-05	0.000138	0.735632	3228	4.5831e-09	5.3e-05	0.000207	0.797378	2404
rs834202-cg05307957	-9.9e-05	7.4e-05	0.182172	no	3323	0.0401	-0.000114	0.000698	0.870483	1:27408451	rs834202	T	C	0.03844	cg05307957	1	27028974	OpenSea	ARID1A;ARID1A	Body;Body	cis	0.640919	-5.3e-05	9.6e-05	0.581158	1684	0.71504	-0.000109	7.6e-05	0.150026	3323	0.53459	-0.000127	0.000106	0.231539	2484
rs11247599-cg05307957	2.3e-05	3e-05	0.448489	no	3323	0.0401	0.00011	0.000282	0.696849	1:27161670	rs11247599	T	C	0.4424	cg05307957	1	27028974	OpenSea	ARID1A;ARID1A	Body;Body	cis	0.384631	-2e-06	4e-05	0.961539	1684	0.608382	2.5e-05	3.1e-05	0.416897	3323	0.395824	-1e-06	4.3e-05	0.98119	2484
rs1005675-cg05308979	3.3e-05	0.000332	0.92136	no	3412	0.753	0.005471	0.002951	0.0638638	1:22923028	rs1005675	T	C	0.1371	cg05308979	1	22974243	Island	C1QC;C1QC	Body;Body	cis	0.0389212	0.000307	0.000449	0.494826	1730	0.0587025	1.4e-05	0.000334	0.966178	3412	0.0270996	-0.000302	0.000455	0.507484	2547
rs6691043-cg05308979	0.000614	0.000249	0.0139863	no	3412	0.753	0.012287	0.002188	2.13464e-08	1:22967713	rs6691043	A	G	0.3056	cg05308979	1	22974243	Island	C1QC;C1QC	Body;Body	cis	3.41988e-05	0.000488	0.000333	0.144103	1730	7.30009e-08	0.000596	0.000251	0.0176668	3412	4.05909e-09	0.000593	0.000345	0.0862869	2547
rs11207236-cg05309877	0.0001	6.2e-05	0.106037	no	3389	0.0753	-0.014572	0.000557	4.15908e-137	1:58940188	rs11207236	A	G	0.2892	cg05309877	1	59011604	N_Shore	OMA1	5'UTR	cis	1.34931e-65	1.9e-05	8.1e-05	0.814329	1717	3.84875e-124	8.9e-05	6.6e-05	0.17824	3389	6.63882e-110	-5.8e-05	8.3e-05	0.483386	2532
rs785479-cg05322273	-2.3e-05	5.1e-05	0.655607	no	3391	0.0478	-0.001476	0.000434	0.000680972	1:46492144	rs785479	T	C	0.4152	cg05322273	1	46632363	N_Shore	NA	NA	cis	0.0360784	-3.7e-05	7.1e-05	0.601136	1719	0.0209163	-1.2e-05	5.6e-05	0.829504	3391	0.00403839	-5e-06	7.9e-05	0.94899	2536
rs3181471-cg05337019	-7.7e-05	0.000217	0.723641	no	3413	0.2886	0.012125	0.00193	3.79227e-10	1:15790013	rs3181471	A	G	0.06657	cg05337019	1	16062361	S_Shelf	SLC25A34	TSS1500	cis	8.33446e-06	0.000164	0.000297	0.580189	1729	2.60054e-08	-0.000126	0.000267	0.635233	3413	4.46726e-08	-0.000109	0.000308	0.722592	2547
rs3128296-cg05340048	0.000428	0.000195	0.0286022	no	3413	0.672	0.022903	0.002113	6.34222e-27	1:2068906	rs3128296	G	T	0.1269	cg05340048	1	2084319	S_Shore	PRKCZ;PRKCZ;PRKCZ	Body;Body;Body	cis	1.24821e-21	0.000204	0.000249	0.413004	1731	4.76021e-20	0.000596	0.000223	0.00779266	3413	3.62441e-26	7.1e-05	0.000277	0.799189	2547
rs610798-cg05342835	0.000355	0.000247	0.150663	no	3407	0.3862	0.012673	0.002521	5.27025e-07	1:32347703	rs610798	C	G	0.1138	cg05342835	1	33160791	OpenSea	SYNC;SYNC	Body;Body	cis	9.23918e-05	9.7e-05	0.000301	0.74806	1727	5.3421e-06	0.000434	0.000271	0.109473	3407	4.03226e-06	0.000536	0.000329	0.103422	2545
rs515102-cg05345116	-2e-06	6e-06	0.739965	no	3378	0.0213	3.4e-05	5.6e-05	0.541443	1:28590691	rs515102	T	G	0.4784	cg05345116	1	28696109	Island	PHACTR4;PHACTR4	1stExon;5'UTR	cis	0.73952	2e-06	8e-06	0.75854	1716	0.629619	-3e-06	6e-06	0.574582	3378	0.46525	-1e-05	9e-06	0.256949	2523
rs61764881-cg05346593	-6e-05	4.9e-05	0.2199	no	3409	0.0478	-0.001533	0.000431	0.000382474	1:19574989	rs61764881	A	C	0.1225	cg05346593	1	19578562	Island	MRTO4;KIAA0090	Body;TSS1500	cis	0.0027517	-6.7e-05	6.7e-05	0.316555	1729	0.000110301	-6.5e-05	5.2e-05	0.208325	3409	0.000488355	-0.000126	7e-05	0.0719202	2546
rs12024499-cg05347635	9e-05	0.000209	0.665396	no	3398	0.7738	0.002087	0.001814	0.250032	1:3519434	rs12024499	A	G	0.3688	cg05347635	1	3466879	OpenSea	MEGF6	Body	cis	0.0236907	3.6e-05	0.000283	0.89775	1723	0.287895	7.4e-05	0.00021	0.72605	3398	0.114904	-6.6e-05	0.000292	0.821153	2537
rs181440801-cg05347635	-0.000289	0.000825	0.72633	no	3398	0.7738	0.032718	0.007001	3.08116e-06	1:3469773	rs181440801	T	C	0.01697	cg05347635	1	3466879	OpenSea	MEGF6	Body	cis	0.00377275	-0.000679	0.001071	0.526108	1723	1.40273e-06	-0.00033	0.000829	0.691175	3398	5.2789e-06	-0.001265	0.001115	0.257183	2537
rs6688757-cg05347985	-0.000243	0.000324	0.453899	no	3374	0.7638	0.016927	0.002837	2.67903e-09	1:77550946	rs6688757	G	T	0.03506	cg05347985	1	77751443	S_Shelf	AK5;AK5	Body;5'UTR	cis	0.00361909	3e-06	0.000441	0.994531	1707	5.47707e-08	-0.000297	0.000357	0.40577	3374	6.89298e-07	-5e-06	0.000424	0.990106	2518
rs10909862-cg05348888	6.3e-05	0.000159	0.690869	no	3392	0.8522	0.000794	0.001403	0.571275	1:2936815	rs10909862	G	A	0.1947	cg05348888	1	2937278	N_Shore	ACTRT2	TSS1500	cis	0.204651	-9e-05	0.000208	0.667215	1715	0.690468	5.4e-05	0.000162	0.738954	3392	0.933457	0.000362	0.000231	0.118475	2532
rs78888579-cg05350020	0.000459	0.000182	0.011704	no	3396	0.8835	0.007374	0.001573	2.86964e-06	1:17292223	rs78888579	A	G	0.05222	cg05350020	18	77479228	Island	CTDP1;CTDP1	Body;Body	trans	0.0117214	0.000777	0.000238	0.00120104	1726	8.90403e-06	0.000475	0.000185	0.0102734	3396	7.28248e-08	0.000238	0.000255	0.349479	2539
rs2235929-cg05350020	0.000169	9.6e-05	0.0790367	no	3396	0.8835	-0.001724	0.000821	0.0357963	1:17351096	rs2235929	A	G	0.238	cg05350020	18	77479228	Island	CTDP1;CTDP1	Body;Body	trans	0.128633	0.000199	0.000129	0.122144	1726	0.0228021	0.000147	9.8e-05	0.133979	3396	0.541784	-1.9e-05	0.000135	0.8878	2539
rs12138506-cg05350315	0.00034	0.000259	0.18984	no	3415	0.3093	-0.003396	0.002296	0.139189	1:32881695	rs12138506	G	C	0.1184	cg05350315	1	32716961	S_Shelf	LCK;LCK	5'UTR;1stExon	cis	0.246952	0.000263	0.000349	0.451209	1731	0.476975	6e-05	0.000305	0.844637	3415	0.655194	6e-06	0.000362	0.986326	2550
rs76613167-cg05352087	-4.1e-05	7.1e-05	0.569943	no	3313	0.0487	-0.00067	0.000596	0.261034	1:75926899	rs76613167	G	C	0.2351	cg05352087	1	75600124	N_Shore	LHX8	Body	cis	0.843864	-6.9e-05	0.0001	0.486644	1686	0.207342	-2.5e-05	7.3e-05	0.731114	3313	0.224374	2.2e-05	0.00011	0.84196	2484
rs2815753-cg05352161	2e-06	2.8e-05	0.930852	no	3303	0.0273	0.000757	0.000225	0.000793177	1:72812324	rs2815753	G	A	0.4277	cg05352161	1	72748139	N_Shore	NEGR1	1stExon	cis	0.120304	-2.9e-05	4e-05	0.479542	1679	0.00161177	6e-06	2.9e-05	0.829796	3303	0.00731938	6e-06	4.7e-05	0.895516	2458
rs2651935-cg05354921	0.00045	0.00013	0.000565005	no	3373	0.1036	0.004812	0.001137	2.39487e-05	1:3086496	rs2651935	T	C	0.1485	cg05354921	1	3100497	N_Shelf	PRDM16;PRDM16	Body;Body	cis	0.01266	0.000446	0.000192	0.0205318	1707	0.000323396	0.000367	0.00014	0.00869179	3373	3.43964e-06	0.000358	0.000206	0.0826788	2523
rs4655217-cg05356564	-3.2e-05	0.00017	0.850464	no	3385	0.1021	0.002106	0.001614	0.19217	1:20845248	rs4655217	T	C	0.03066	cg05356564	1	21044770	Island	KIF17;KIF17	TSS1500;TSS1500	cis	0.13936	0.0001	0.000258	0.698595	1718	0.190295	-2.2e-05	0.000173	0.898671	3385	0.198211	-0.00016	0.00026	0.538913	2525
rs79857662-cg05356564	4.8e-05	0.000172	0.779751	no	3385	0.1021	0.004127	0.001634	0.011598	1:20683666	rs79857662	C	T	0.02906	cg05356564	1	21044770	Island	KIF17;KIF17	TSS1500;TSS1500	cis	0.0171659	0.000307	0.000219	0.161188	1718	0.0205725	2.5e-05	0.000175	0.887647	3385	0.173697	0.000479	0.000269	0.0750232	2525
rs12132412-cg05364759	-2e-06	3.1e-05	0.955992	no	3303	0.0327	0.000479	0.000257	0.062953	1:21820042	rs12132412	G	A	0.3836	cg05364759	1	21835945	Island	ALPL;ALPL	5'UTR;1stExon	cis	0.0387744	1.7e-05	4e-05	0.659926	1669	0.0381267	1.1e-05	3.3e-05	0.726836	3303	0.234245	1e-05	4.7e-05	0.835005	2448
rs2072654-cg05364829	2.7e-05	1.4e-05	0.0580588	no	3363	0.0203	-0.001044	0.000114	1.00067e-19	1:21671943	rs2072654	T	G	0.4522	cg05364829	1	21671910	Island	ECE1;ECE1	1stExon;5'UTR	cis	2.22371e-08	2.4e-05	2e-05	0.23247	1726	6.49326e-20	2.6e-05	1.4e-05	0.0680911	3363	1.53014e-10	4.4e-05	2.3e-05	0.0566983	2499
rs2788575-cg05369428	-9.3e-05	6.5e-05	0.148745	no	3384	0.8724	0.001586	0.000549	0.00390933	1:11424095	rs2788575	A	G	0.4056	cg05369428	1	11433296	OpenSea	NA	NA	cis	0.430738	-0.000125	8.9e-05	0.162076	1719	0.00882645	-9.2e-05	6.6e-05	0.158635	3384	0.0952667	2e-06	8.3e-05	0.976727	2530
rs2038090-cg05370193	6e-05	0.000177	0.733944	no	3405	0.7991	0.014264	0.001607	1.12111e-18	1:21551550	rs2038090	C	A	0.2989	cg05370193	1	21551575	Island	ECE1;ECE1;ECE1;ECE1	Body;Body;Body;Body	cis	1.55734e-06	0.000214	0.000234	0.361999	1725	1.09583e-18	3.9e-05	0.000178	0.82608	3405	1.09127e-15	0.000104	0.000253	0.68069	2540
rs11584024-cg05371506	1e-05	0.00018	0.956716	no	3386	0.0985	-0.004755	0.001512	0.00167145	1:46656964	rs11584024	G	A	0.1642	cg05371506	1	46649970	OpenSea	TSPAN1	Body	cis	0.0202542	0.000197	0.000245	0.422152	1718	0.00741991	-8.5e-05	0.0002	0.671561	3386	0.00680915	4.8e-05	0.000266	0.856884	2538
rs1040121-cg05371908	-0.000219	0.000159	0.169744	no	3384	0.7878	0.022136	0.001396	1.54727e-54	1:64901982	rs1040121	A	C	0.132	cg05371908	1	64899587	OpenSea	NA	NA	cis	9.63615e-28	-0.00025	0.000221	0.258096	1715	9.03479e-45	-0.000246	0.000172	0.153176	3384	5.35685e-42	-1.9e-05	0.000221	0.930938	2525
rs7355165-cg05374238	-5.3e-05	0.000276	0.847245	no	3406	0.6655	-0.022236	0.002086	4.1641e-26	1:58985703	rs7355165	T	G	0.2762	cg05374238	1	57285466	OpenSea	C1orf168	TSS200	trans	1.13163e-16	0.000356	0.000354	0.313629	1727	8.74002e-24	-2e-05	0.000291	0.945972	3406	6.55194e-26	0.000404	0.000275	0.141775	2543
rs10889019-cg05374238	-0.000852	0.000393	0.030357	no	3406	0.6655	0.030225	0.003003	1.76057e-23	1:57283417	rs10889019	T	G	0.113	cg05374238	1	57285466	OpenSea	C1orf168	TSS200	cis	2.10298e-11	-0.00048	0.000499	0.33625	1727	3.51977e-25	-0.001024	0.000416	0.013965	3406	7.24619e-21	-0.000542	0.000387	0.162414	2543
rs6696458-cg05374238	-0.000443	0.000346	0.201093	no	3406	0.6655	-0.004606	0.002632	0.0802965	1:57216376	rs6696458	A	G	0.171	cg05374238	1	57285466	OpenSea	C1orf168	TSS200	cis	0.00394271	-0.00051	0.000467	0.274878	1727	0.184857	-0.000557	0.000369	0.131202	3406	0.12855	-0.000501	0.000344	0.144919	2543
rs2483279-cg05375699	-0.000302	0.000163	0.0641488	no	3412	0.7646	0.004359	0.001473	0.00310727	1:3252169	rs2483279	G	A	0.3939	cg05375699	1	3245451	OpenSea	PRDM16;PRDM16	Body;Body	cis	0.0437415	6.8e-05	0.000218	0.754943	1730	0.00193609	-0.000247	0.000167	0.140349	3412	0.0963991	-0.000235	0.000244	0.336004	2548
rs12118488-cg05375728	0.000106	2.1e-05	4.02885e-07	no	3372	0.0329	0.001809	0.000186	5.1464e-22	1:58939502	rs12118488	A	C	0.1837	cg05375728	1	58715539	Island	DAB1	5'UTR	cis	4.36546e-13	0.000114	2.9e-05	8.45391e-05	1708	5.30569e-21	0.000111	2.1e-05	1.32805e-07	3372	3.92527e-23	9.3e-05	3.3e-05	0.00518528	2513
rs11211328-cg05376185	0.000344	0.000196	0.0792744	no	3405	0.197	-0.020184	0.001616	5.63503e-35	1:47080665	rs11211328	T	C	0.2565	cg05376185	1	47082869	S_Shore	MOBKL2C	TSS1500	cis	1.91323e-14	0.000159	0.000269	0.554327	1724	2.65698e-30	0.000401	0.000208	0.0546123	3405	3.46771e-20	-0.000357	0.000246	0.146142	2542
rs1043681-cg05377512	-2.7e-05	7.5e-05	0.713839	no	3351	0.8986	0.007595	0.000669	2.55064e-29	1:6695123	rs1043681	C	T	0.3181	cg05377512	1	6681647	N_Shelf	PHF13	Body	cis	1.52285e-09	-4e-06	9.9e-05	0.970456	1699	5.68864e-30	-3.4e-05	7.6e-05	0.651441	3351	1.55312e-25	0	0.000102	0.999498	2508
rs4908424-cg05380455	0.000554	0.000292	0.0583813	no	3414	0.4823	0.010636	0.002614	4.84664e-05	1:6874598	rs4908424	C	T	0.3061	cg05380455	1	7081265	OpenSea	CAMTA1	Body	cis	0.420745	0.000698	0.000379	0.0662923	1731	0.000100233	0.000522	0.000294	0.076084	3414	1.19933e-06	-3.3e-05	0.000398	0.934398	2548
rs6701312-cg05380455	-5.8e-05	0.000269	0.830075	no	3414	0.4823	-0.022176	0.002379	2.04951e-20	1:7040973	rs6701312	T	C	0.491	cg05380455	1	7081265	OpenSea	CAMTA1	Body	cis	7.32469e-15	-0.000188	0.000345	0.585132	1731	7.49464e-19	-6.8e-05	0.00027	0.802371	3414	4.53548e-18	0.000106	0.000369	0.773926	2548
rs4920374-cg05380570	8.6e-05	5e-05	0.082902	no	3338	0.0489	0.001949	0.000424	4.38046e-06	1:17872028	rs4920374	A	G	0.4872	cg05380570	1	17866686	S_Shore	ARHGEF10L	5'UTR	cis	0.000800765	9e-05	6.6e-05	0.174044	1688	5.52727e-06	8.8e-05	5e-05	0.0756859	3338	9.65671e-08	-4.5e-05	7.4e-05	0.542579	2493
rs1534985-cg05380846	-0.000287	0.000201	0.154664	no	3367	0.9145	-0.004726	0.001751	0.00699912	1:19953118	rs1534985	G	T	0.02878	cg05380846	1	19953389	OpenSea	C1orf151	3'UTR	cis	0.0164351	6e-05	0.000271	0.823617	1704	0.00289644	-0.000233	0.000202	0.248137	3367	0.00355337	-0.000173	0.000295	0.557998	2515
rs4908594-cg05381287	0.0001	0.000133	0.451024	no	3395	0.8014	-0.00238	0.001172	0.0424193	1:7111328	rs4908594	T	G	0.4716	cg05381287	1	7111316	OpenSea	CAMTA1	Body	cis	0.906757	0.000194	0.000175	0.267281	1718	0.0334342	7e-05	0.000134	0.600548	3395	0.13276	9.2e-05	0.000185	0.618992	2536
rs7552457-cg05382123	0.000115	7.7e-05	0.13725	no	3406	0.0932	0.00283	0.000667	2.28364e-05	1:34625898	rs7552457	C	A	0.2644	cg05382123	1	34632585	S_Shore	C1orf94;CSMD2	TSS200;TSS1500	cis	0.14064	6.6e-05	0.000103	0.524199	1725	0.000170281	0.000109	8e-05	0.171031	3406	3.04015e-05	0.000158	0.000115	0.171204	2544
rs6667083-cg05382282	5.9e-05	0.000176	0.735546	no	3408	0.7246	-0.003913	0.001636	0.0168375	1:6455895	rs6667083	G	A	0.1865	cg05382282	1	6164735	OpenSea	CHD5	3'UTR	cis	0.161165	8.6e-05	0.000228	0.705583	1727	0.0339461	5.1e-05	0.000179	0.775225	3408	0.0056215	0.000515	0.000245	0.0361366	2547
rs2294935-cg05382282	7.9e-05	0.000214	0.711368	no	3408	0.7246	-0.023133	0.001923	1.19916e-32	1:6145379	rs2294935	T	C	0.1136	cg05382282	1	6164735	OpenSea	CHD5	3'UTR	cis	4.73796e-17	-0.000164	0.000281	0.559068	1727	2.52404e-29	-7.1e-05	0.000217	0.744179	3408	9.91871e-23	-0.000363	0.000303	0.230862	2547
rs12759453-cg05382305	-0.000142	7.2e-05	0.0486613	no	3230	0.0401	-0.001753	0.000547	0.00136731	1:91821998	rs12759453	T	C	0.24	cg05382305	1	91869782	N_Shore	HFM1	5'UTR	cis	0.0135149	-0.000161	0.000111	0.146168	1697	0.000872198	-0.000146	7.2e-05	0.0433949	3230	0.00213991	-0.000162	0.000112	0.14902	2388
rs11583750-cg05383442	-0.0003	0.000402	0.454965	no	3414	0.6571	0.014811	0.003597	3.91869e-05	1:48030350	rs11583750	A	G	0.08644	cg05383442	1	48022001	OpenSea	NA	NA	cis	0.0540325	-5.5e-05	0.000526	0.916741	1731	5.53228e-05	-0.00045	0.000408	0.269894	3414	0.00228301	0.000347	0.000542	0.521753	2549
rs1415540-cg05383442	0.000342	0.000235	0.145415	no	3414	0.6571	-0.005726	0.002111	0.00672331	1:47982642	rs1415540	C	G	0.3071	cg05383442	1	48022001	OpenSea	NA	NA	cis	0.870794	0.000303	0.000305	0.320692	1731	0.00475366	0.000287	0.000238	0.228784	3414	0.0103202	0.000527	0.000317	0.0969024	2549
rs6688174-cg05385377	-3.9e-05	7.4e-05	0.599516	no	3381	0.0489	0.001476	0.000625	0.018232	1:15494829	rs6688174	T	G	0.1689	cg05385377	1	15480844	Island	TMEM51;TMEM51;TMEM51;TMEM51	5'UTR;5'UTR;5'UTR;5'UTR	cis	0.684847	2.3e-05	9.8e-05	0.814239	1715	0.0163359	-4.9e-05	7.6e-05	0.516551	3381	0.0353977	-0.000142	0.000114	0.213576	2527
rs1046988-cg05386320	-0.00017	0.000217	0.434238	no	3397	0.7902	0.002172	0.001862	0.243618	1:40219065	rs1046988	T	C	0.3775	cg05386320	1	40225745	OpenSea	BMP8B;PPIE	3'UTR;Body	cis	0.123807	-0.000636	0.0003	0.0343781	1721	0.343979	-0.000143	0.000219	0.512916	3397	0.213835	-0.000474	0.000304	0.119658	2537
rs12141084-cg05388840	0.000152	0.00021	0.470819	no	3408	0.166	-0.000887	0.001748	0.611813	1:42117737	rs12141084	T	C	0.4838	cg05388840	1	41981911	Island	HIVEP3;HIVEP3	Body;Body	cis	0.948842	0.00016	0.000288	0.578746	1728	0.792876	0.000146	0.00023	0.526879	3408	0.704431	-1.2e-05	0.000312	0.969491	2548
rs783629-cg05388840	0.000187	0.00021	0.374494	no	3408	0.166	0.00368	0.00175	0.0355455	1:42363275	rs783629	C	T	0.4355	cg05388840	1	41981911	Island	HIVEP3;HIVEP3	Body;Body	cis	0.0521934	0.000269	0.000284	0.344274	1728	0.0877389	0.000245	0.00023	0.287222	3408	0.018925	-2.1e-05	0.00031	0.945117	2548
rs12043608-cg05389935	-0.000137	0.00025	0.583759	no	3413	0.718	0.002393	0.002129	0.26108	1:26714161	rs12043608	T	C	0.07191	cg05389935	1	26610757	S_Shelf	UBXN11;UBXN11;UBXN11	Body;Body;Body	cis	0.309631	-0.000142	0.00033	0.667192	1732	0.28366	-4e-06	0.000257	0.986189	3413	0.418027	-0.000205	0.00035	0.557482	2548
rs11121053-cg05393578	-0.000141	0.000177	0.425126	no	3409	0.6805	0.007429	0.001533	1.33035e-06	1:6083563	rs11121053	G	A	0.4062	cg05393578	1	6094316	OpenSea	KCNAB2;KCNAB2	5'UTR;5'UTR	cis	0.0189314	-0.000265	0.000235	0.260463	1730	1.11925e-06	-5.9e-05	0.000184	0.747773	3409	0.00134428	0.000182	0.000251	0.467184	2546
rs651374-cg05396182	9.5e-05	1.1e-05	1.67818e-18	yes	3386	0.0236	0.002806	9.5e-05	3.46272e-170	1:10763246	rs651374	C	G	0.3061	cg05396182	1	93544739	Island	MTF2;MTF2;MTF2;MTF2	TSS200;TSS200;TSS200;TSS200	trans	2.80986e-91	0.000109	1.5e-05	4.53617e-13	1725	4.57116e-170	9.4e-05	1.1e-05	5.41538e-18	3386	9.19642e-139	0.000137	1.7e-05	2.45443e-15	2524
rs12758881-cg05396182	1.3e-05	1.2e-05	0.290306	no	3386	0.0236	-0.000209	0.000116	0.072099	1:93895483	rs12758881	T	G	0.2218	cg05396182	1	93544739	Island	MTF2;MTF2;MTF2;MTF2	TSS200;TSS200;TSS200;TSS200	cis	0.137842	1.2e-05	1.6e-05	0.471753	1725	0.0744688	1.3e-05	1.2e-05	0.298468	3386	0.17831	2.9e-05	1.9e-05	0.135892	2524
rs72644684-cg05396298	0.0001	0.00022	0.650973	no	3408	0.7854	0.0009	0.001917	0.638707	1:2528775	rs72644684	A	C	0.1658	cg05396298	1	2430249	N_Shelf	PLCH2	Body	cis	0.517574	9.9e-05	0.000293	0.735985	1728	0.747343	0.000133	0.000223	0.550893	3408	0.69241	0.000113	0.000329	0.732376	2547
rs35584250-cg05396397	0.000879	0.000679	0.195771	no	3416	0.4258	-0.025611	0.004981	2.88011e-07	1:11982102	rs35584250	A	G	0.04228	cg05396397	1	11908164	OpenSea	NPPA	TSS1500	cis	0.00165723	0.001034	0.000845	0.221707	1732	5.13342e-07	0.000388	0.000747	0.603131	3416	8.02511e-10	8.1e-05	0.000462	0.8603	2550
rs3765703-cg05399785	0.000368	0.000144	0.0107631	no	3388	0.8086	0.011932	0.001305	1.03557e-19	1:3592436	rs3765703	G	T	0.4358	cg05399785	1	3564031	N_Shelf	WDR8	Body	cis	4.83955e-07	0.000219	0.000197	0.265743	1717	2.07086e-15	0.000432	0.000157	0.00604332	3388	1.42145e-20	-6.5e-05	0.000204	0.749503	2544
rs6695969-cg05402131	0.000186	9.2e-05	0.0446602	no	3388	0.043	0.001202	0.000796	0.131242	1:47927545	rs6695969	G	A	0.05044	cg05402131	1	47898277	N_Shore	MGC12982	Body	cis	0.271888	0.00023	0.000128	0.0739382	1715	0.118201	9.2e-05	0.000101	0.362124	3388	0.112658	0.000224	0.000143	0.117291	2526
rs11206064-cg05414613	0.00047	0.000597	0.431242	no	3414	0.6598	0.011896	0.005389	0.0273591	1:53456764	rs11206064	A	G	0.03103	cg05414613	1	53558470	Island	SLC1A7	Body	cis	0.00842262	0.000402	0.000753	0.593731	1731	0.0295709	0.000567	0.000605	0.348937	3414	0.154315	0.002179	0.000833	0.00907402	2548
rs75855227-cg05414613	-0.000468	0.000262	0.0746903	no	3414	0.6598	-0.007439	0.002361	0.0016442	1:53613779	rs75855227	T	C	0.2055	cg05414613	1	53558470	Island	SLC1A7	Body	cis	0.00122675	-0.000661	0.000376	0.0799611	1731	0.000526923	-0.00045	0.000266	0.0910766	3414	0.000417631	-0.000189	0.000371	0.611138	2548
rs6675469-cg05436231	-0.000125	0.000161	0.438803	no	3380	0.0691	-0.002095	0.001261	0.096696	1:26789813	rs6675469	A	G	0.2249	cg05436231	1	27709789	Island	CD164L2;CD164L2	1stExon;5'UTR	cis	0.570175	-6.7e-05	0.000229	0.76921	1712	0.0686228	-0.000226	0.000173	0.190546	3380	0.0982436	-0.000255	0.00024	0.289431	2545
rs114065221-cg05436231	-0.000335	0.000448	0.454167	no	3380	0.0691	-0.007683	0.003469	0.0268562	1:27686985	rs114065221	A	C	0.02606	cg05436231	1	27709789	Island	CD164L2;CD164L2	1stExon;5'UTR	cis	0.029653	-0.000165	0.000655	0.801536	1712	0.0190218	-0.000172	0.00048	0.720865	3380	0.0367701	-0.000509	0.00067	0.447488	2545
rs12117343-cg05442408	-0.000297	6.1e-05	1.28266e-06	no	3384	0.0537	-0.005073	0.000586	7.54928e-18	1:2551785	rs12117343	T	C	0.214	cg05442408	1	2706173	Island	NA	NA	cis	4.5103e-11	-0.000297	7.9e-05	0.00018362	1713	6.73048e-17	-0.000273	6.3e-05	1.41045e-05	3384	4.57042e-20	-0.000219	9.6e-05	0.0224231	2525
rs12093973-cg05461140	0.001113	0.001108	0.315279	no	3406	0.2957	0.015093	0.010251	0.141026	1:54576912	rs12093973	A	G	0.0241	cg05461140	1	54764633	OpenSea	SSBP3;SSBP3;SSBP3	Body;Body;Body	cis	0.594478	0.00096	0.001635	0.557351	1726	0.119175	0.001035	0.00111	0.351075	3406	0.086705	0.00039	0.001504	0.795599	2544
rs4927084-cg05461140	-0.000104	0.000349	0.765185	no	3406	0.2957	0.029657	0.003257	1.45037e-19	1:54760066	rs4927084	G	A	0.294	cg05461140	1	54764633	OpenSea	SSBP3;SSBP3;SSBP3	Body;Body;Body	cis	5.75047e-09	0.000323	0.000474	0.496649	1726	5.67511e-19	-0.00016	0.000349	0.647423	3406	3.96663e-17	-7.3e-05	0.000466	0.876196	2544
rs4908894-cg05462761	-0.000156	0.000128	0.222669	no	3411	0.1016	-0.006397	0.001087	4.3302e-09	1:6496889	rs4908894	A	C	0.1686	cg05462761	1	6545157	Island	PLEKHG5;PLEKHG5;PLEKHG5;PLEKHG5;PLEKHG5	5'UTR;5'UTR;Body;5'UTR;Body	cis	7.02597e-05	-0.000324	0.000174	0.0625115	1729	5.89556e-08	-0.000224	0.000142	0.115149	3411	6.17e-07	-0.000203	0.000194	0.295934	2548
rs4908874-cg05462761	-0.000303	0.000105	0.00385381	no	3411	0.1016	-0.003443	0.000897	0.000125793	1:6322936	rs4908874	A	G	0.3143	cg05462761	1	6545157	Island	PLEKHG5;PLEKHG5;PLEKHG5;PLEKHG5;PLEKHG5	5'UTR;5'UTR;Body;5'UTR;Body	cis	0.00481414	-0.000343	0.000142	0.0162131	1729	0.00688654	-0.000272	0.000117	0.020799	3411	3.85831e-06	-0.000227	0.000161	0.158721	2548
rs17492553-cg05462761	-5.2e-05	9.7e-05	0.594921	no	3411	0.1016	-0.001992	0.000823	0.0155743	1:6636461	rs17492553	C	T	0.4796	cg05462761	1	6545157	Island	PLEKHG5;PLEKHG5;PLEKHG5;PLEKHG5;PLEKHG5	5'UTR;5'UTR;Body;5'UTR;Body	cis	0.0526906	1.9e-05	0.000135	0.885563	1729	0.00881111	-2.1e-05	0.000109	0.850399	3411	0.0266609	-2.2e-05	0.000149	0.882327	2548
rs12744452-cg05473804	1.9e-05	4.6e-05	0.675943	no	3396	0.0696	-0.003504	0.000416	5.9627e-17	1:6308695	rs12744452	A	G	0.2866	cg05473804	1	6309300	Island	GPR153	3'UTR	cis	7.06218e-09	-4.9e-05	5.9e-05	0.408887	1722	3.04433e-17	2.7e-05	4.6e-05	0.550922	3396	6.00567e-13	-2.1e-05	6.4e-05	0.742356	2536
rs12726160-cg05480453	-2.4e-05	0.000177	0.890169	no	3411	0.7929	-0.001963	0.001652	0.234797	1:53175099	rs12726160	A	G	0.4933	cg05480453	1	53544614	Island	PODN	Body	cis	0.643996	8.9e-05	0.000225	0.69147	1728	0.233863	3e-06	0.000178	0.987776	3411	0.111862	0.000225	0.000259	0.384813	2547
rs75417907-cg05514547	0.000219	0.000117	0.060547	no	3398	0.8715	-0.002969	0.001054	0.00490044	1:40941780	rs75417907	G	C	0.03441	cg05514547	1	40941742	N_Shore	NA	NA	cis	0.0137412	0.000178	0.000153	0.246814	1718	0.0263008	0.000219	0.000121	0.0717008	3398	0.33412	1.4e-05	0.000166	0.93091	2537
rs580699-cg05519724	7e-05	4.6e-05	0.128288	no	3403	0.0696	0.001815	0.000408	8.77189e-06	1:40206510	rs580699	A	G	0.3353	cg05519724	3	32509460	Island	NA	NA	trans	0.00910722	0.000112	6.2e-05	0.0687795	1727	1.65937e-05	4.6e-05	4.9e-05	0.354623	3403	1.3138e-06	8.4e-05	6.6e-05	0.200856	2541
rs198386-cg05523254	2.4e-05	4.1e-05	0.556678	no	3400	0.0451	-0.000928	0.000367	0.0116018	1:11916233	rs198386	C	T	0.228	cg05523254	1	12040215	Island	MFN2;MFN2	TSS200;TSS200	cis	0.049572	4.9e-05	5.4e-05	0.364994	1725	0.00905951	-2e-05	4.3e-05	0.633977	3400	0.0652874	-1.6e-05	6.1e-05	0.797523	2538
rs506848-cg05527459	-0.000561	0.00029	0.0532248	no	3413	0.7984	-0.024283	0.00263	4.56884e-20	1:91893591	rs506848	A	G	0.2281	cg05527459	1	92012148	N_Shore	NA	NA	cis	2.53452e-13	-0.000189	0.000373	0.612746	1730	2.65493e-20	-0.000526	0.000292	0.0721666	3413	1.3318e-15	-0.001269	0.000407	0.00185562	2547
rs1133647-cg05528516	-0.000122	0.000207	0.554869	no	3416	0.7566	-0.030698	0.002078	8.03292e-48	1:1017341	rs1133647	G	T	0.2627	cg05528516	1	1070040	N_Shelf	NA	NA	cis	2.9704e-27	-3.6e-05	0.00026	0.888828	1732	3.43756e-45	-0.000197	0.000214	0.357579	3416	3.56566e-43	0.000292	0.000283	0.302318	2550
rs114865188-cg05539515	7.9e-05	0.000152	0.603986	no	3413	0.1266	0.003117	0.001328	0.0190175	1:62732091	rs114865188	A	G	0.08007	cg05539515	1	62784269	Island	KANK4	5'UTR	cis	0.0799808	-0.000117	0.000209	0.575886	1731	0.0166977	0.000153	0.000164	0.349474	3413	0.0352324	0.000159	0.000224	0.478258	2548
rs2982390-cg05560725	4e-06	2.1e-05	0.835449	no	3346	0.0218	0.00072	0.000189	0.000139835	1:24147830	rs2982390	G	C	0.411	cg05560725	1	24194989	Island	FUCA1	TSS200	cis	0.00772689	3.5e-05	2.9e-05	0.226978	1695	8.75854e-05	1.7e-05	2.1e-05	0.438631	3346	0.00036598	-2e-06	3.3e-05	0.951016	2495
rs2483264-cg05573412	3.6e-05	8.8e-05	0.685784	no	3406	0.6833	0.009983	0.000822	3.45061e-33	1:3232378	rs2483264	G	A	0.3612	cg05573412	1	3238152	N_Shore	PRDM16;PRDM16	Body;Body	cis	4.91409e-16	8.8e-05	0.00012	0.463248	1725	1.45343e-28	3.1e-05	9.7e-05	0.745132	3406	2.86951e-31	-4.5e-05	0.000121	0.706282	2543
rs56034403-cg05589454	-0.00064	0.000341	0.0609707	no	3399	0.8236	0.003865	0.003027	0.201713	1:37603461	rs56034403	C	G	0.08926	cg05589454	1	37773813	OpenSea	NA	NA	cis	0.42237	-0.000634	0.000433	0.143965	1725	0.263815	-0.000656	0.000341	0.054918	3399	0.728425	-0.000662	0.000443	0.135383	2534
rs72668521-cg05590196	-0.00097	0.000745	0.193237	no	3372	0.116	0.03286	0.006877	1.84887e-06	1:32771020	rs72668521	C	G	0.0105	cg05590196	1	33220274	S_Shore	KIAA1522	Body	cis	0.00363843	-0.00041	0.000888	0.64451	1700	1.49215e-05	-0.001234	0.000793	0.12012	3372	6.27575e-05	-0.002548	0.001107	0.0215592	2523
rs12035347-cg05590735	-0.000251	0.000148	0.0899266	no	3401	0.1527	-0.003846	0.001406	0.00625892	1:102424197	rs12035347	G	A	0.2588	cg05590735	1	102462175	OpenSea	OLFM3	Body	cis	0.20885	-0.000141	0.000196	0.471712	1726	0.00699201	-0.000253	0.000149	0.0902086	3401	0.00925002	-0.000451	0.000211	0.0330133	2538
rs855849-cg05591605	-6.1e-05	9.7e-05	0.528908	no	3351	0.8946	0.003565	0.000871	4.3665e-05	1:64353473	rs855849	A	G	0.2182	cg05591605	1	64386932	OpenSea	ROR1;ROR1	Body;Body	cis	0.00409673	-4.8e-05	0.000128	0.704539	1695	7.64936e-05	-5.9e-05	9.9e-05	0.552467	3351	0.000167144	-0.000167	0.000139	0.230835	2507
rs4908764-cg05591769	-0.000204	0.000127	0.109718	no	3407	0.7719	0.000221	0.001116	0.84326	1:6149472	rs4908764	T	C	0.2217	cg05591769	1	6197050	OpenSea	CHD5	Body	cis	0.854952	-0.000291	0.000176	0.0983544	1726	0.831047	-0.000144	0.000134	0.283384	3407	0.917354	-0.000305	0.000181	0.0924897	2545
rs177915-cg05596294	-0.000135	8.6e-05	0.116841	no	3402	0.1132	-0.001282	0.000789	0.104359	1:99455856	rs177915	C	T	0.3565	cg05596294	1	99729757	N_Shore	LPPR4;LPPR4	TSS200;TSS200	cis	0.152609	-0.000172	0.000115	0.135376	1722	0.067653	-0.000131	8.9e-05	0.140768	3402	0.00947615	3e-06	0.00012	0.979686	2540
rs1058161-cg05598010	-5.7e-05	0.000725	0.937789	no	3415	0.6509	-0.046435	0.006801	1.02642e-11	1:1190523	rs1058161	T	C	0.01791	cg05598010	1	1261797	N_Shore	GLTPD1	5'UTR	cis	1.24801e-06	-0.000485	0.000955	0.611657	1732	2.41512e-09	9.5e-05	0.000838	0.909702	3415	1.64201e-10	-0.00011	0.001006	0.913193	2549
rs112282140-cg05598064	8.6e-05	8.6e-05	0.318589	no	3406	0.0608	-0.001922	0.000791	0.0152208	1:39334005	rs112282140	A	G	0.04275	cg05598064	1	39339225	Island	MYCBP	TSS200	cis	0.331399	-0.000126	0.000106	0.236289	1728	0.0441695	9.4e-05	9.2e-05	0.308836	3406	0.236214	-7.2e-05	0.000129	0.575193	2542
rs78957820-cg05598064	2.2e-05	6.5e-05	0.739711	no	3406	0.0608	-0.001279	0.0006	0.0331597	1:39279789	rs78957820	C	G	0.07829	cg05598064	1	39339225	Island	MYCBP	TSS200	cis	0.105851	-1.2e-05	8.5e-05	0.890118	1728	0.0330278	5.4e-05	7e-05	0.440457	3406	0.045786	5.2e-05	9.6e-05	0.586339	2542
rs6658360-cg05598546	-2.5e-05	4e-05	0.537522	no	3392	0.0451	-0.0014	0.000381	0.000245416	1:75252095	rs6658360	G	A	0.1325	cg05598546	1	76251766	OpenSea	SNORD45C;RABGGTB	TSS1500;TSS200	cis	0.00928421	7e-06	4.8e-05	0.87527	1715	0.000242645	-2.3e-05	4.1e-05	0.578338	3392	0.00153382	-5.2e-05	5.6e-05	0.350402	2531
rs4926925-cg05598581	0.000644	0.000531	0.225361	no	3374	0.7299	-0.031724	0.004592	5.88341e-12	1:48113798	rs4926925	G	A	0.0225	cg05598581	1	48179783	S_Shelf	NA	NA	cis	1.5413e-05	0.000152	0.000807	0.85107	1711	6.74166e-10	0.00091	0.000554	0.100746	3374	3.04268e-10	0.000911	0.00072	0.206347	2519
rs11569951-cg05599723	-0.000404	0.000262	0.123523	no	3411	0.3945	0.008966	0.002258	7.33344e-05	1:12203195	rs11569951	G	A	0.07575	cg05599723	1	12241073	OpenSea	TNFRSF1B	Body	cis	0.0437053	-0.00021	0.000329	0.522427	1730	0.0888482	-0.000344	0.000434	0.428011	3411	0.00313893	-0.000257	0.000357	0.471449	2549
rs6605083-cg05603985	-0.000135	0.000105	0.198459	no	3414	0.2447	-0.001254	0.001002	0.210707	1:2147162	rs6605083	C	T	0.2275	cg05603985	1	2161049	Island	SKI	1stExon	cis	0.981978	-0.000438	0.000137	0.00150185	1730	0.393744	-0.000145	0.000107	0.173083	3414	0.142926	-2.4e-05	0.000156	0.875858	2548
rs2843166-cg05603985	0.00023	9e-05	0.0104677	no	3414	0.2447	-0.005195	0.000836	5.89237e-10	1:2221273	rs2843166	A	C	0.4152	cg05603985	1	2161049	Island	SKI	1stExon	cis	9.17374e-07	0.000332	0.00012	0.00582717	1730	1.34047e-09	0.000241	9.1e-05	0.00818632	3414	1.36926e-06	0.000385	0.000132	0.0036922	2548
rs41273181-cg05626128	-0.000389	0.000201	0.0538061	no	3395	0.4588	-0.020606	0.001664	2.02182e-34	1:19246320	rs41273181	A	G	0.09244	cg05626128	1	19251115	OpenSea	IFFO2	Body	cis	6.39104e-16	-0.000259	0.000276	0.347737	1720	1.39622e-24	-0.000158	0.000224	0.482575	3395	7.20275e-32	-0.000443	0.000244	0.0698039	2530
rs3901222-cg05628400	-4.9e-05	6.5e-05	0.453795	no	3366	0.8573	-0.003005	0.000583	2.66678e-07	1:54808435	rs3901222	T	C	0.3443	cg05628400	1	54828246	OpenSea	SSBP3;SSBP3;SSBP3	Body;Body;Body	cis	0.000619039	-5.2e-05	8.7e-05	0.551411	1703	3.31752e-07	-8.1e-05	6.7e-05	0.225384	3366	2.28116e-06	-8.6e-05	9.2e-05	0.350539	2518
rs12685-cg05649922	2.5e-05	0.000212	0.904501	no	3413	0.2535	-0.010491	0.001917	4.76451e-08	1:27108245	rs12685	C	T	0.08663	cg05649922	1	27029290	OpenSea	ARID1A;ARID1A	Body;Body	cis	4.45113e-05	3.3e-05	0.000268	0.90263	1732	0.00014961	-5.3e-05	0.000245	0.829459	3413	6.43137e-07	-0.000582	0.00027	0.031614	2547
rs11579620-cg05650453	0.000167	0.000159	0.29266	no	3319	0.8996	-0.012579	0.001361	4.36003e-20	1:7432615	rs11579620	A	G	0.1454	cg05650453	1	7432644	OpenSea	CAMTA1	Body	cis	2.00282e-07	8.3e-05	0.000203	0.681488	1679	8.53817e-20	0.000116	0.000162	0.474094	3319	4.80652e-17	0.000661	0.000221	0.00275722	2482
rs604659-cg05653329	0.000103	0.000129	0.424616	no	3412	0.7303	0.004263	0.001181	0.000312357	1:21043913	rs604659	T	C	0.3708	cg05653329	1	21042988	N_Shore	KIF17;KIF17	Body;Body	cis	0.0144614	0.000287	0.000166	0.0848373	1729	0.00137086	0.000135	0.000132	0.30487	3412	0.000134189	-6.4e-05	0.000183	0.726531	2548
rs12133263-cg05654164	-0.000252	0.000309	0.41444	no	3411	0.7564	-0.011736	0.002575	5.37498e-06	1:85712792	rs12133263	T	G	0.06657	cg05654164	1	85725892	S_Shore	C1orf52;C1orf52	TSS1500;TSS1500	cis	0.0815577	-2e-05	0.000417	0.961486	1730	5.90548e-06	-0.00028	0.000313	0.37132	3411	2.72937e-06	0.000106	0.00042	0.799868	2549
rs78614257-cg05654164	0.000592	0.000604	0.326529	no	3411	0.7564	0.015568	0.005209	0.00282201	1:85749483	rs78614257	G	C	0.01838	cg05654164	1	85725892	S_Shore	C1orf52;C1orf52	TSS1500;TSS1500	cis	0.00985981	0.000521	0.000873	0.551263	1730	0.00198859	0.00026	0.000611	0.671279	3411	0.00297087	-0.000281	0.000832	0.735397	2549
rs145509101-cg05654925	0.000416	0.000254	0.101623	no	3349	0.0553	-0.001187	0.001909	0.534121	1:10742351	rs145509101	T	C	0.01781	cg05654925	1	10752632	N_Shore	CASZ1;CASZ1	Body;Body	cis	0.239883	0	0.000374	0.999731	1692	0.828074	0.000287	0.00026	0.270523	3349	0.98752	0.000255	0.000211	0.227483	2497
rs6659231-cg05655022	0.000113	0.000134	0.401298	no	3413	0.7151	-0.001873	0.001221	0.125334	1:11024353	rs6659231	G	A	0.2391	cg05655022	1	11024495	OpenSea	C1orf127;C1orf127	TSS1500;Body	cis	0.269255	1.5e-05	0.000176	0.930919	1731	0.0789933	0.000129	0.000139	0.353858	3413	0.0888362	0.000406	0.000194	0.0364732	2548
rs1891874-cg05655935	3.9e-05	2.7e-05	0.144883	no	3385	0.0392	0.000884	0.000231	0.000131266	1:95170157	rs1891874	A	G	0.4514	cg05655935	10	93683722	Island	BTAF1	TSS200	trans	0.000240636	7.8e-05	3.5e-05	0.0252777	1714	0.000108503	3.5e-05	2.8e-05	0.211778	3385	0.000323098	4.7e-05	4.1e-05	0.253975	2528
rs60118785-cg05656251	0.000153	0.00024	0.52424	no	3384	0.8613	0.000372	0.002091	0.858832	1:3124931	rs60118785	A	G	0.06825	cg05656251	1	3125906	OpenSea	PRDM16;PRDM16	Body;Body	cis	0.921699	0.000308	0.000332	0.353254	1719	0.82044	0.000122	0.000245	0.616684	3384	0.843823	0.000438	0.000334	0.189888	2529
rs2370230-cg05656688	0.000193	0.000215	0.370674	no	3394	0.6336	0.002256	0.001951	0.247536	1:25219141	rs2370230	T	C	0.4973	cg05656688	1	25254088	N_Shore	RUNX3;RUNX3	Body;Body	cis	0.664183	0.000168	0.000285	0.554337	1721	0.0946707	-4e-06	0.000258	0.988126	3394	0.080941	-8.5e-05	0.000291	0.771802	2539
rs11211554-cg05658236	7.3e-05	0.000188	0.699598	no	3412	0.4089	-0.003592	0.001587	0.0236555	1:48026749	rs11211554	T	A	0.2593	cg05658236	1	47898911	N_Shore	MGC12982	Body	cis	0.120307	-0.000182	0.000246	0.460221	1729	0.0155837	0.000125	0.000202	0.535653	3412	0.0474351	0.000208	0.000247	0.400157	2548
rs3738316-cg05658236	0.000527	0.000387	0.173609	no	3412	0.4089	0.041156	0.003158	7.14132e-38	1:47902817	rs3738316	A	G	0.04688	cg05658236	1	47898911	N_Shore	MGC12982	Body	cis	1.19141e-16	0.000281	0.000521	0.59012	1729	2.36417e-34	0.000197	0.000415	0.635358	3412	1.3837e-32	-0.000593	0.000515	0.249343	2548
rs11121246-cg05658549	-4.2e-05	0.000204	0.837229	no	3410	0.5538	-0.011896	0.001757	1.50098e-11	1:8917102	rs11121246	T	G	0.493	cg05658549	1	8408598	OpenSea	NA	NA	cis	1.4784e-06	-5.1e-05	0.00028	0.854399	1730	2.68902e-11	-4.2e-05	0.000205	0.83889	3410	3.38009e-10	8e-05	0.000279	0.775398	2548
rs16851653-cg05660106	-0.000384	0.000132	0.00360397	no	3335	0.089	0.038815	0.001845	4.27257e-92	1:15779113	rs16851653	A	G	0.09554	cg05660106	1	15850417	N_Shore	CASP9;CASP9	Body;Body	cis	2.89969e-47	-0.00042	0.000178	0.018655	1691	1.3597e-90	-0.000384	0.000133	0.00405243	3335	3.86822e-64	-0.001047	0.000203	2.8589e-07	2485
rs149497307-cg05660106	-0.000734	0.000291	0.0116568	no	3335	0.089	0.038224	0.004407	6.60151e-18	1:16050226	rs149497307	T	C	0.01791	cg05660106	1	15850417	N_Shore	CASP9;CASP9	Body;Body	cis	2.12383e-08	-0.000819	0.000371	0.0275191	1691	8.80229e-18	-0.000711	0.000294	0.0157312	3335	9.7337e-12	-0.000944	0.000445	0.0340431	2485
rs2842182-cg05663262	-0.000164	8.6e-05	0.0561391	no	3398	0.8236	-0.002194	0.000723	0.00243505	1:43903695	rs2842182	A	G	0.3378	cg05663262	1	43930279	OpenSea	NA	NA	cis	0.0941739	-0.000126	0.000117	0.282209	1722	0.00482782	-0.000137	8.9e-05	0.1215	3398	0.000386143	-8.9e-05	0.000115	0.44022	2542
rs12120021-cg05673731	0.000401	0.000362	0.267468	no	3410	0.3409	0.016214	0.002959	4.586e-08	1:30595626	rs12120021	A	C	0.08616	cg05673731	1	29565306	Island	PTPRU;PTPRU;PTPRU	Body;Body;Body	trans	0.00138393	0.000823	0.000469	0.0799374	1728	1.07205e-07	0.000509	0.000376	0.17573	3410	3.78037e-08	0.000547	0.000471	0.244837	2549
rs61005537-cg05673731	0.000802	0.000805	0.319493	no	3410	0.3409	0.044256	0.006714	5.06914e-11	1:29532676	rs61005537	C	T	0.01369	cg05673731	1	29565306	Island	PTPRU;PTPRU;PTPRU	Body;Body;Body	cis	0.0034709	0.000929	0.001074	0.38755	1728	1.19046e-11	0.000474	0.000834	0.569751	3410	1.73382e-08	0.000958	0.001069	0.370551	2549
rs3008217-cg05674944	0.0001	0.000108	0.354943	no	3405	0.0736	0.003899	0.000911	1.93863e-05	1:26373694	rs3008217	C	G	0.1076	cg05674944	1	26372290	Island	SLC30A2;SLC30A2	Body;Body	cis	0.00589527	0.000181	0.000146	0.215371	1726	6.06027e-05	0.000107	0.000112	0.336934	3405	0.000222642	0.000278	0.000163	0.087864	2544
rs75877773-cg05694921	3.6e-05	0.000156	0.817396	no	3373	0.0558	0.006825	0.001291	1.31503e-07	1:30591744	rs75877773	T	C	0.08841	cg05694921	1	29587117	Island	PTPRU;PTPRU;PTPRU	Body;Body;Body	trans	6.97706e-06	0.000384	0.000218	0.0793086	1705	3.14071e-07	7.4e-05	0.00016	0.643791	3373	4.13287e-05	0.00017	0.000246	0.490049	2524
rs157203-cg05694921	7.1e-05	0.000138	0.607363	no	3373	0.0558	0.00271	0.001139	0.017464	1:29266977	rs157203	T	A	0.1136	cg05694921	1	29587117	Island	PTPRU;PTPRU;PTPRU	Body;Body;Body	cis	0.140199	0.000267	0.000192	0.164958	1705	0.0109762	9.8e-05	0.000142	0.488123	3373	0.0475038	0.000115	0.000219	0.60046	2524
rs12405276-cg05696877	-3.5e-05	0.000197	0.860074	no	3406	0.5668	0.007343	0.001711	1.82217e-05	1:79084734	rs12405276	G	A	0.4424	cg05696877	1	79088769	OpenSea	IFI44L	5'UTR	cis	0.0149812	4.8e-05	0.000256	0.851283	1727	6.61213e-05	0.000144	0.000221	0.515053	3406	2.87729e-05	1.7e-05	0.000242	0.943103	2545
rs4648844-cg05697835	-0.00018	0.000125	0.150049	no	3395	0.8392	0.004918	0.001197	4.07642e-05	1:2374758	rs4648844	G	A	0.4919	cg05697835	1	2722811	OpenSea	NA	NA	cis	1.32808e-05	-0.000228	0.00017	0.18166	1723	0.000118048	-0.000168	0.000129	0.193625	3395	0.0025308	-0.000256	0.000172	0.136842	2533
rs6673661-cg05697866	-0.000129	0.00022	0.55717	no	3400	0.8364	0.010046	0.001946	2.59188e-07	1:2372954	rs6673661	G	A	0.4914	cg05697866	1	2437200	S_Shore	NA	NA	cis	0.0169585	-0.000633	0.000299	0.0344661	1725	3.85033e-07	-0.000117	0.000223	0.599895	3400	1.11773e-05	-0.00044	0.000328	0.179367	2540
rs10797428-cg05697909	5e-05	5.7e-05	0.38205	no	3403	0.0709	0.001591	0.000496	0.00134858	1:2411451	rs10797428	A	G	0.4042	cg05697909	1	2462364	S_Shore	HES5	TSS1500	cis	0.0091125	3e-06	7.6e-05	0.973232	1727	0.000504975	5.5e-05	6.4e-05	0.392181	3403	0.00837788	4.2e-05	8.8e-05	0.633225	2541
rs928656-cg05703211	-0.000156	0.000112	0.163273	no	3379	0.8399	-0.008124	0.001002	7.08785e-16	1:89859768	rs928656	C	T	0.1181	cg05703211	1	90297591	OpenSea	LRRC8D;LRRC8D	5'UTR;5'UTR	cis	1.39368e-06	-0.000125	0.000145	0.389073	1713	3.76383e-15	-0.000101	0.000116	0.386757	3379	8.93122e-14	-0.000227	0.000157	0.150212	2522
rs4660253-cg05704639	-5e-06	7e-06	0.460466	no	3396	0.0226	-0.000449	6.2e-05	5.23138e-13	1:43761651	rs4660253	C	T	0.3878	cg05704639	1	43855450	Island	MED8;MED8;MED8;MED8;C1orf84	1stExon;5'UTR;5'UTR;1stExon;TSS200	cis	2.68496e-08	-1.1e-05	9e-06	0.22193	1719	7.65065e-12	-4e-06	7e-06	0.604505	3396	6.49582e-11	-3e-06	1e-05	0.736524	2537
rs4971327-cg05708073	1e-05	0.000415	0.980973	no	3413	0.6268	-0.021757	0.00371	4.95404e-09	1:109542852	rs4971327	C	G	0.05091	cg05708073	1	109637162	S_Shelf	TMEM167B	3'UTR	cis	6.28611e-06	-0.000775	0.000574	0.17729	1730	7.96906e-06	4.1e-05	0.000476	0.932135	3413	2.94027e-08	0.000108	0.000579	0.852623	2550
rs12239854-cg05708073	-2e-05	0.000247	0.935969	no	3413	0.6268	-0.001054	0.002259	0.640904	1:109727832	rs12239854	G	A	0.149	cg05708073	1	109637162	S_Shelf	TMEM167B	3'UTR	cis	0.86458	-0.000199	0.00033	0.546209	1730	0.806056	-0.000104	0.000283	0.713418	3413	0.936917	-0.000149	0.000351	0.670806	2550
rs72633419-cg05709478	0.000129	0.000201	0.521401	no	3373	0.8685	0.000325	0.001773	0.854559	1:6382783	rs72633419	T	G	0.08363	cg05709478	1	6581295	OpenSea	PLEKHG5	TSS1500	cis	0.647178	0.000138	0.000263	0.599551	1707	0.788724	0.000108	0.000202	0.595286	3373	0.863716	0.000221	0.000273	0.419291	2512
rs420989-cg05718015	3.6e-05	0.000123	0.76811	no	3391	0.8199	0.003589	0.00104	0.000566933	1:42238486	rs420989	T	C	0.4427	cg05718015	1	42237913	OpenSea	HIVEP3;HIVEP3	5'UTR;5'UTR	cis	0.031552	0.000165	0.000166	0.32004	1714	0.000392549	2.7e-05	0.000124	0.825499	3391	0.000672082	-9e-06	0.000171	0.956691	2533
rs142635399-cg05719140	-0.000625	0.000417	0.134359	no	3413	0.4281	0.04166	0.004294	5.86498e-22	1:63610811	rs142635399	A	C	0.03281	cg05719140	1	63782426	Island	NA	NA	cis	3.46063e-15	-0.000817	0.000539	0.129824	1731	1.20212e-21	-0.000649	0.000424	0.126628	3413	2.56066e-16	-0.000769	0.000583	0.187179	2548
rs61776187-cg05721830	-3.7e-05	1.9e-05	0.0545011	no	3390	0.0155	-0.00019	0.000173	0.269975	1:38021107	rs61776187	A	G	0.01425	cg05721830	1	37980522	Island	MEAF6	TSS200	cis	0.533865	-2.7e-05	2.9e-05	0.361603	1716	0.254382	-3.8e-05	2e-05	0.0539171	3390	0.122788	-4.5e-05	3e-05	0.128782	2531
rs6675283-cg05725004	7e-05	7.8e-05	0.36364	no	3399	0.1529	0.003061	0.000707	1.54242e-05	1:76088608	rs6675283	G	A	0.3026	cg05725004	1	76082568	S_Shore	NA	NA	cis	0.00384982	0.000119	0.000102	0.246605	1723	4.14082e-05	3.3e-05	8e-05	0.683688	3399	1.27026e-05	4e-05	0.000114	0.723833	2539
rs729833-cg05725004	5.6e-05	8.2e-05	0.489306	no	3399	0.1529	0.000929	0.000736	0.20747	1:75601145	rs729833	T	C	0.2427	cg05725004	1	76082568	S_Shore	NA	NA	cis	0.119909	6.6e-05	0.000111	0.555961	1723	0.368081	8.6e-05	8.4e-05	0.309122	3399	0.269102	0.000141	0.000119	0.237899	2539
rs11121245-cg05726109	0.000177	0.000355	0.616948	no	3414	0.6612	-0.006287	0.0027	0.0199331	1:8916224	rs11121245	T	C	0.493	cg05726109	22	19709755	Island	SEPT5;GP1BB	Body;TSS1500	trans	0.0419499	-7.7e-05	0.000471	0.870632	1731	0.0520735	4.7e-05	0.000385	0.902247	3414	0.0094328	-0.000357	0.000323	0.27037	2549
rs4411101-cg05727070	-0.000178	0.000293	0.543813	no	3397	0.7418	0.022737	0.003394	2.46418e-11	1:35571417	rs4411101	A	G	0.08597	cg05727070	3	46759698	S_Shore	PRSS50	TSS1500	trans	1.82041e-07	-0.000319	0.000362	0.378644	1725	4.21539e-11	-0.000168	0.000294	0.566954	3397	1.98751e-10	-0.000465	0.000378	0.218007	2531
rs7521628-cg05740418	-0.000665	0.000184	0.000324298	no	3395	0.1568	0.024527	0.001942	9.81041e-36	1:17255436	rs7521628	G	C	0.1143	cg05740418	1	17027919	Island	ESPNP	Body	cis	4.49333e-19	-0.000503	0.000254	0.048139	1720	2.58236e-37	-0.000658	0.000184	0.000364092	3395	7.8017e-25	-0.000543	0.00024	0.0239127	2531
rs112087357-cg05749067	0.000121	0.000195	0.533872	no	3401	0.8768	-0.003854	0.001682	0.0219711	1:26432370	rs112087357	G	A	0.1101	cg05749067	1	26517321	OpenSea	CATSPER4	1stExon	cis	0.147517	0.000251	0.000254	0.323065	1722	0.0175352	0.000132	0.000196	0.499841	3401	0.0460672	0.000183	0.000251	0.465529	2536
rs12030690-cg05749969	-3.9e-05	0.000107	0.717331	no	3396	0.0897	-0.003804	0.000903	2.58274e-05	1:38258007	rs12030690	C	G	0.2443	cg05749969	1	38412711	OpenSea	INPP5B;INPP5B	5'UTR;1stExon	cis	0.00446895	0.000108	0.000141	0.443559	1722	0.00391383	9.7e-05	0.000122	0.427562	3396	6.4922e-05	0.000139	0.000153	0.361908	2539
rs138056461-cg05753486	-0.000568	0.000153	0.000217251	no	3378	0.824	-0.011881	0.001261	8.489e-21	1:13806579	rs138056461	A	G	0.1009	cg05753486	1	13796840	OpenSea	NA	NA	cis	3.522e-09	-0.000631	0.000226	0.00553103	1714	3.52594e-20	-0.000542	0.000159	0.000649378	3378	5.84942e-17	-0.00109	0.000233	3.26454e-06	2533
rs2742661-cg05755889	0.00014	0.000256	0.585944	no	3409	0.8079	0.021813	0.002261	9.78232e-22	1:3069937	rs2742661	T	C	0.1447	cg05755889	1	3089076	OpenSea	PRDM16;PRDM16	Body;Body	cis	8.74037e-08	0.000265	0.000362	0.464638	1729	6.30846e-22	0.000205	0.000262	0.434295	3409	2.46665e-17	0.000225	0.000367	0.539468	2544
rs12023256-cg05756446	-0.000225	0.000269	0.403648	no	3403	0.5337	-0.007916	0.002447	0.00123012	1:65206623	rs12023256	T	C	0.1066	cg05756446	1	65209545	N_Shore	RAVER2	TSS1500	cis	0.0128584	-0.000241	0.000353	0.495589	1727	0.000581674	-0.00017	0.000292	0.560164	3403	0.0023647	-0.000166	0.000398	0.676112	2545
rs10914674-cg05756918	-0.000128	0.000146	0.38241	no	3414	0.7867	-0.011545	0.001529	5.52331e-14	1:33739855	rs10914674	T	G	0.4719	cg05756918	7	27253707	Island	NA	NA	trans	4.82848e-13	-0.000207	0.000188	0.271557	1731	1.38548e-13	-8e-05	0.000151	0.596098	3414	5.1892e-13	0.00018	0.000202	0.372093	2549
rs61774983-cg05757448	-9.7e-05	0.000129	0.452822	no	3375	0.8957	-0.002441	0.001211	0.0439522	1:1705604	rs61774983	G	A	0.2701	cg05757448	1	1895206	N_Shore	KIAA1751	Body	cis	0.0994044	-3.8e-05	0.000173	0.825013	1712	0.0379726	-0.000113	0.00013	0.385763	3375	0.0271037	-2.3e-05	0.000197	0.908267	2520
rs198375-cg05757654	3.9e-05	2.9e-05	0.172711	no	3351	0.0329	-0.000139	0.000263	0.597088	1:11913757	rs198375	C	T	0.3719	cg05757654	1	11919554	Island	NPPB	TSS1500	cis	0.449612	3.8e-05	4e-05	0.333799	1701	0.798276	3.9e-05	3e-05	0.186925	3351	0.484502	-1.3e-05	4.5e-05	0.777329	2504
rs76247373-cg05761076	0.000689	0.000482	0.152745	no	3342	0.7407	-0.000813	0.004435	0.854503	1:22651414	rs76247373	T	C	0.02278	cg05761076	1	22612776	S_Shore	NA	NA	cis	0.942692	0.00085	0.000576	0.141045	1698	0.839789	0.000667	0.000492	0.175193	3342	0.645618	9.2e-05	0.000698	0.89482	2496
rs2301055-cg05762488	-1e-06	0.000189	0.997109	no	3414	0.5612	0.0344	0.00177	1.16536e-79	1:64106817	rs2301055	C	T	0.1906	cg05762488	1	64140332	OpenSea	NA	NA	cis	1.18022e-35	0	0.000264	0.999812	1730	2.90693e-78	6.2e-05	0.000193	0.749569	3414	8.94895e-63	-5e-06	0.000282	0.985656	2548
rs6674335-cg05762488	-0.001115	0.000571	0.0511673	no	3414	0.5612	-0.012913	0.005655	0.0224743	1:64165025	rs6674335	A	G	0.01828	cg05762488	1	64140332	OpenSea	NA	NA	cis	0.0154977	-0.001231	0.000726	0.0906716	1730	0.0245487	-0.001218	0.000582	0.0367488	3414	0.00909217	-0.001386	0.000805	0.085186	2548
rs12734223-cg05764238	-0.000564	0.000362	0.119919	no	3415	0.5906	-0.008274	0.003091	0.00746481	1:16517662	rs12734223	C	T	0.1326	cg05764238	1	16536990	S_Shelf	ARHGEF19	5'UTR	cis	0.0123176	-0.000992	0.000498	0.0472072	1732	0.00496905	-0.000635	0.000373	0.0887748	3415	0.00176012	-0.000526	0.000508	0.30053	2549
rs61769190-cg05764238	0.000493	0.000646	0.445263	no	3415	0.5906	-0.007708	0.00542	0.155112	1:17371221	rs61769190	T	C	0.03591	cg05764238	1	16536990	S_Shelf	ARHGEF19	5'UTR	cis	0.164709	0.001268	0.00092	0.168908	1732	0.202234	0.000555	0.000664	0.403371	3415	0.479514	0.000176	0.000907	0.846036	2549
rs4659383-cg05768558	6e-06	6.9e-05	0.932954	no	3382	0.0846	0.001618	0.00065	0.0128178	1:26143931	rs4659383	T	C	0.2164	cg05768558	1	26737005	N_Shore	LIN28	TSS1500	cis	0.0192755	-6e-06	9.2e-05	0.944661	1709	0.00723156	3.6e-05	7.1e-05	0.608121	3382	0.108767	0.000137	0.000102	0.182947	2524
rs4325118-cg05770238	-4.5e-05	1.8e-05	0.0135014	no	3256	0.0204	-0.001138	0.000149	3.47077e-14	1:26680247	rs4325118	A	G	0.3393	cg05770238	1	26686587	Island	NA	NA	cis	1.70507e-07	-4.7e-05	2.6e-05	0.075377	1653	1.74308e-13	-4.5e-05	1.8e-05	0.0152639	3256	4.48956e-13	-2.8e-05	2.9e-05	0.333313	2429
rs2232646-cg05770238	2.3e-05	1.8e-05	0.206253	no	3256	0.0204	0.000449	0.000146	0.00217256	1:26496370	rs2232646	T	C	0.3157	cg05770238	1	26686587	Island	NA	NA	cis	0.00603963	4.3e-05	2.5e-05	0.0807078	1653	0.00142676	2.1e-05	1.8e-05	0.252217	3256	0.00277895	2.4e-05	2.8e-05	0.400172	2429
rs3935660-cg05772532	0.000303	0.000187	0.10545	no	3408	0.4831	0.00884	0.001713	2.63002e-07	1:2351879	rs3935660	T	C	0.1944	cg05772532	1	2425011	OpenSea	PLCH2	Body	cis	0.000808951	0.000228	0.000241	0.34419	1728	5.1691e-08	0.000337	0.00019	0.0768402	3408	8.86761e-10	-6e-06	0.000253	0.981199	2546
rs12567638-cg05775746	-0.000143	0.0001	0.153198	no	3386	0.8432	-0.004397	0.000854	2.77635e-07	1:58521335	rs12567638	T	A	0.221	cg05775746	1	58520532	OpenSea	DAB1	5'UTR	cis	0.00329981	-0.000128	0.000136	0.346181	1713	2.39172e-07	-0.000187	0.000103	0.0690731	3386	3.35099e-08	2.2e-05	0.000146	0.87915	2524
rs10917521-cg05776630	0.000524	0.000193	0.00682975	no	3416	0.3563	0.020772	0.002323	6.35238e-19	1:20030115	rs10917521	T	A	0.2429	cg05776630	1	20015027	OpenSea	TMCO4	Body	cis	1.17298e-07	0.00031	0.000246	0.207976	1732	5.27195e-18	0.000591	0.000206	0.00417329	3416	2.88211e-18	0.000178	0.000249	0.47379	2550
rs34087508-cg05776630	-0.000352	0.00017	0.038875	no	3416	0.3563	-0.028697	0.001985	6.08119e-46	1:19890331	rs34087508	G	C	0.4163	cg05776630	1	20015027	OpenSea	TMCO4	Body	cis	4.5057e-24	-0.000593	0.000224	0.00830548	1732	1.45674e-45	-0.000368	0.000182	0.0429795	3416	4.25354e-39	-0.000252	0.000222	0.256275	2550
rs11208577-cg05780006	-1.1e-05	9.7e-05	0.908461	no	3399	0.8243	0.002907	0.000846	0.000599275	1:65520854	rs11208577	C	G	0.2354	cg05780006	1	65524084	OpenSea	NA	NA	cis	0.0992708	-8.5e-05	0.000131	0.517025	1720	0.00030585	-2.3e-05	9.8e-05	0.817589	3399	0.00167202	-6.8e-05	0.00014	0.626137	2540
rs560876-cg05781609	-3e-05	6e-05	0.623937	no	3392	0.8591	-0.002305	0.00054	2.04762e-05	1:86425382	rs560876	T	C	0.2935	cg05781609	1	86429211	OpenSea	COL24A1	Body	cis	8.86282e-05	-2.4e-05	8e-05	0.767896	1717	2.20755e-05	-3.2e-05	6.4e-05	0.619734	3392	4.00924e-06	5.9e-05	8.1e-05	0.46605	2532
rs1555079-cg05782377	-0.000136	0.00015	0.366055	no	3411	0.4378	-0.035478	0.001664	1.79226e-94	1:11760782	rs1555079	C	T	0.2943	cg05782377	1	11760856	OpenSea	C1orf187	5'UTR	cis	8.30328e-54	-0.000161	0.000185	0.384258	1730	2.75503e-94	-9.5e-05	0.000152	0.530986	3411	5.63032e-74	-0.000274	0.000211	0.193817	2547
rs3765736-cg05782471	0.000326	0.000171	0.0575158	no	3413	0.6322	-0.01235	0.00147	6.57245e-17	1:3616601	rs3765736	T	C	0.3921	cg05782471	1	3623389	Island	TP73;TP73;TP73;TP73	Body;Body;Body;Body	cis	5.21717e-06	0.000243	0.000236	0.304553	1730	5.71422e-16	0.000323	0.000171	0.0596171	3413	2.25503e-11	0.000112	0.000232	0.62891	2549
rs2096224-cg05782471	-0.000108	0.000206	0.599339	no	3413	0.6322	0.005269	0.001764	0.00283452	1:3645844	rs2096224	G	A	0.2199	cg05782471	1	3623389	Island	TP73;TP73;TP73;TP73	Body;Body;Body;Body	cis	0.000738156	-0.000218	0.000285	0.445189	1730	0.00105171	-0.00015	0.000206	0.466184	3413	0.0700353	0.000355	0.000278	0.202342	2549
rs17162040-cg05783223	0.000146	0.000136	0.28286	no	3414	0.1288	0.003716	0.00115	0.00124234	1:27883227	rs17162040	C	T	0.07697	cg05783223	1	27961334	N_Shore	FGR	5'UTR	cis	0.00666377	8.7e-05	0.000181	0.629307	1731	0.00061648	0.000289	0.000161	0.0737122	3414	0.0162369	0.000354	0.000197	0.0729559	2548
rs6661902-cg05786314	0.001108	0.000207	1.00237e-07	yes	3411	0.5174	-0.012026	0.001983	1.48724e-09	1:6455630	rs6661902	A	C	0.06919	cg05786314	1	6452096	N_Shore	ACOT7	Body	cis	1.30177e-06	0.000881	0.000268	0.00104267	1730	5.40918e-08	0.000934	0.000233	6.25515e-05	3411	0.0262684	-8e-06	0.000301	0.978521	2547
rs2055204-cg05787839	7e-05	0.000119	0.554086	no	3405	0.7063	0.002749	0.001038	0.00815767	1:2280661	rs2055204	G	A	0.4682	cg05787839	1	2274735	N_Shore	MORN1	Body	cis	0.0475604	-0.000122	0.000159	0.44448	1725	0.00872308	3.7e-05	0.000122	0.761271	3405	0.0112842	7.9e-05	0.000168	0.637107	2545
rs12129474-cg05793604	8.2e-05	0.000111	0.460821	no	3380	0.8906	0.002827	0.00095	0.00296113	1:6208754	rs12129474	C	T	0.29	cg05793604	1	6208188	N_Shore	CHD5	Body	cis	0.154108	0.000315	0.000153	0.039868	1715	0.00165698	0.000116	0.000114	0.31156	3380	0.00311622	0.000218	0.000145	0.133779	2525
rs909934-cg05796704	-0.000782	0.000224	0.000499944	no	3409	0.5145	-0.023514	0.001779	7.07314e-39	1:11713563	rs909934	G	A	0.203	cg05796704	1	11714218	Island	FBXO44;FBXO2;FBXO44;FBXO44;FBXO44	TSS1500;Body;TSS1500;TSS1500;TSS1500	cis	6.47743e-17	-0.000887	0.000292	0.00244914	1726	1.77195e-35	-0.000534	0.000232	0.0213601	3409	2.38224e-50	7.1e-05	0.000254	0.781019	2547
rs41265851-cg05797186	4.5e-05	0.000247	0.856142	no	3366	0.1264	0.02205	0.002008	1.43749e-27	1:33116206	rs41265851	T	A	0.04003	cg05797186	1	33116178	N_Shore	RBBP4;RBBP4;RBBP4;ZBTB8OS;ZBTB8OS	TSS1500;TSS1500;TSS1500;1stExon;5'UTR	cis	1.32241e-18	-1e-05	0.000358	0.97848	1704	1.3216e-20	5.8e-05	0.000267	0.829292	3366	6.49892e-25	9e-06	0.000332	0.977821	2520
rs2818164-cg05797224	0.000261	8.9e-05	0.00338706	no	3369	0.8549	0.002958	0.000786	0.000170631	1:94237195	rs2818164	T	G	0.3384	cg05797224	1	94277532	OpenSea	NA	NA	cis	0.0141693	0.000278	0.000123	0.0242586	1709	0.00022282	0.000251	9.1e-05	0.00566568	3369	4.6039e-06	0.00017	0.000133	0.202505	2525
rs6690378-cg05798664	0.000287	0.000246	0.244098	no	3407	0.2835	-0.003446	0.002189	0.115479	1:36835804	rs6690378	C	A	0.1221	cg05798664	1	36825645	OpenSea	STK40	Body	cis	0.415792	0.000143	0.000316	0.651195	1726	0.411205	8e-05	0.000355	0.820955	3407	0.621584	-0.000133	0.000342	0.698239	2541
rs55668272-cg05802658	0.000408	0.000253	0.106861	no	3335	0.1967	-0.002829	0.002379	0.234433	1:11839033	rs55668272	T	G	0.02635	cg05802658	1	11968589	OpenSea	NA	NA	cis	0.142656	0.000314	0.000351	0.371876	1690	0.202628	0.000398	0.000265	0.132445	3335	0.846029	0.000294	0.000371	0.427185	2502
rs77439483-cg05805297	0.000186	0.00023	0.418123	no	3413	0.2166	0.017316	0.001847	1.2318e-20	1:20607651	rs77439483	A	G	0.06741	cg05805297	1	20617329	OpenSea	VWA5B1	TSS200	cis	9.87861e-13	-2.3e-05	0.000287	0.936582	1730	4.70645e-18	0.000141	0.000246	0.567673	3413	7.39408e-15	0.000195	0.000305	0.523219	2549
rs10489156-cg05805297	-0.00024	0.000115	0.0373028	no	3413	0.2166	-0.003578	0.000946	0.000157702	1:20575902	rs10489156	G	A	0.4183	cg05805297	1	20617329	OpenSea	VWA5B1	TSS200	cis	0.0781566	-0.000229	0.00015	0.12636	1730	0.00117558	-0.000179	0.000124	0.148515	3413	3.00296e-06	-0.000123	0.000151	0.416136	2549
rs2821001-cg05808004	-0.000203	0.00022	0.356266	no	3381	0.8778	-0.000794	0.001926	0.680251	1:3426796	rs2821001	T	C	0.1089	cg05808004	1	3427407	Island	MEGF6	Body	cis	0.700176	-4.1e-05	0.000303	0.891651	1713	0.572788	-0.000177	0.000222	0.425862	3381	0.523988	-0.000232	0.000331	0.482702	2528
rs13306556-cg05808226	-0.000137	0.000168	0.415144	no	3406	0.7803	-0.003028	0.00144	0.0356344	1:11852110	rs13306556	T	C	0.1088	cg05808226	1	11837939	OpenSea	NA	NA	cis	0.142498	-0.000175	0.000214	0.415894	1724	0.0117328	-0.000175	0.000177	0.323592	3406	0.0039355	1.3e-05	0.000202	0.950222	2542
rs72682918-cg05812697	-2.9e-05	9.4e-05	0.754816	no	3373	0.7942	4.1e-05	0.000845	0.96127	1:49365522	rs72682918	C	T	0.3147	cg05812697	1	49365372	S_Shore	AGBL4	Body	cis	0.878064	-4.9e-05	0.000119	0.679891	1707	0.596325	-1.9e-05	0.000101	0.847782	3373	0.66835	4e-06	0.000124	0.971401	2516
rs2843495-cg05813032	3.5e-05	4.9e-05	0.480435	no	3350	0.9552	-0.000807	0.000436	0.0642219	1:6182321	rs2843495	G	A	0.2799	cg05813032	1	6149517	OpenSea	KCNAB2;KCNAB2	Body;Body	cis	0.169183	-6e-06	6.3e-05	0.926783	1696	0.0410068	3.9e-05	5e-05	0.427158	3350	0.169578	1.4e-05	6.2e-05	0.825091	2513
rs10910050-cg05814106	-2.5e-05	9.3e-05	0.788231	no	3331	0.893	0.00189	0.000821	0.0213579	1:2224876	rs10910050	A	C	0.2665	cg05814106	1	2224791	S_Shelf	SKI	Body	cis	0.0342495	3.2e-05	0.000121	0.794037	1689	0.0281133	-2.6e-05	9.3e-05	0.779549	3331	0.0299115	-0.000117	0.000128	0.361222	2493
rs115995489-cg05817517	-4.1e-05	2.7e-05	0.124154	no	3329	0.0267	0.002479	0.000248	3.62332e-23	1:34630141	rs115995489	T	C	0.09835	cg05817517	1	34630153	Island	CSMD2	Body	cis	2.99559e-15	-3.9e-05	3.2e-05	0.23264	1685	1.41422e-23	-3.1e-05	2.7e-05	0.251229	3329	2.47549e-15	-5e-05	4e-05	0.217214	2489
rs79339398-cg05818515	0.000221	0.000212	0.298282	no	3416	0.7088	-0.007397	0.00199	0.000204265	1:1157705	rs79339398	G	C	0.08982	cg05818515	1	1158081	N_Shore	SDF4;SDF4	Body;Body	cis	0.00518513	0.000315	0.000277	0.256088	1732	0.010075	0.000225	0.000257	0.380187	3416	0.000703015	0.000417	0.000305	0.171925	2550
rs72651487-cg05820435	0.000109	0.000143	0.444027	no	3375	0.8231	-0.005695	0.001258	6.25086e-06	1:19706089	rs72651487	A	G	0.2602	cg05820435	1	19701756	OpenSea	CAPZB	Body	cis	0.0176616	-0.000151	0.000193	0.433554	1709	8.50156e-06	0.000119	0.000144	0.409493	3375	7.12751e-05	0.000185	0.000205	0.367544	2522
rs11589957-cg05821634	0.000118	0.000146	0.420751	no	3409	0.1415	0.014573	0.001339	3.95523e-27	1:16126207	rs11589957	G	A	0.2726	cg05821634	1	16164109	Island	FLJ37453	Body	cis	1.39993e-17	0.000302	0.000192	0.11629	1728	1.4487e-18	4.8e-05	0.00016	0.762609	3409	6.86603e-25	-0.000112	0.000207	0.589912	2546
rs11121245-cg05822532	-0.000176	0.00023	0.442903	no	3337	0.3054	0.010276	0.002246	4.93003e-06	1:8916224	rs11121245	T	C	0.493	cg05822532	7	73442531	OpenSea	ELN;ELN;ELN;ELN;ELN	1stExon;1stExon;1stExon;1stExon;1stExon	trans	0.00625615	-0.000234	0.000298	0.431445	1687	4.80415e-05	-0.00014	0.000253	0.581714	3337	1.09638e-05	-9e-06	0.000243	0.969914	2503
rs4908904-cg05836788	0.000189	8.2e-05	0.0205055	no	3392	0.0701	0.001733	0.000723	0.0165316	1:6580250	rs4908904	C	T	0.1328	cg05836788	1	6551105	Island	PLEKHG5;PLEKHG5;PLEKHG5;PLEKHG5	5'UTR;Body;Body;TSS1500	cis	0.0219919	9.5e-05	0.000115	0.409012	1721	0.0128058	0.000232	8.8e-05	0.00864964	3392	0.00681498	0.000232	0.000125	0.0644339	2529
rs2265428-cg05846057	-0.000175	0.000136	0.199385	no	3378	0.7866	-0.004196	0.001174	0.000358893	1:65715648	rs2265428	C	T	0.3097	cg05846057	1	65718102	N_Shore	NA	NA	cis	0.214377	-0.000174	0.000187	0.352708	1705	2.42626e-05	-0.000163	0.000144	0.259411	3378	3.40232e-05	-0.000177	0.00018	0.326607	2518
rs60490291-cg05866021	0.000448	0.000238	0.0603374	no	3403	0.8294	-0.013843	0.001752	3.81745e-15	1:58983145	rs60490291	A	T	0.1838	cg05866021	1	57285278	OpenSea	C1orf168;C1orf168	1stExon;5'UTR	trans	1.43664e-11	0.000694	0.00032	0.0304356	1726	8.51289e-12	0.000638	0.000251	0.0109805	3403	2.9885e-14	0.000525	0.000199	0.00853998	2538
rs11206922-cg05866021	-0.001668	0.000286	6.26449e-09	yes	3403	0.8294	0.015305	0.002158	1.62602e-12	1:57282933	rs11206922	A	G	0.1144	cg05866021	1	57285278	OpenSea	C1orf168;C1orf168	1stExon;5'UTR	cis	6.55967e-06	-0.001853	0.000373	8.40847e-07	1726	1.07181e-12	-0.001874	0.000303	6.73146e-10	3403	2.07797e-05	-0.001061	0.000239	9.83284e-06	2538
rs1288628-cg05885647	-1.8e-05	0.000188	0.923125	no	3399	0.8774	0.006436	0.001603	6.07455e-05	1:53926037	rs1288628	G	T	0.1376	cg05885647	1	53926107	Island	DMRTB1	Body	cis	0.0356289	-9.2e-05	0.000266	0.729335	1725	3.06774e-05	8e-06	0.000189	0.965603	3399	0.00226547	0.000266	0.000279	0.340537	2537
rs6694897-cg05887270	5.2e-05	7.1e-05	0.463016	no	3149	0.2268	0.006521	0.000639	5.0308e-24	1:26118299	rs6694897	A	G	0.4021	cg05887270	1	26129627	OpenSea	SEPN1;SEPN1	Body;Body	cis	2.96644e-14	-9e-06	9.7e-05	0.923277	1596	1.41169e-22	5.9e-05	7.1e-05	0.408552	3149	3.71023e-19	3.5e-05	0.000108	0.747878	2393
rs11247845-cg05887270	5.2e-05	8.6e-05	0.542219	no	3149	0.2268	-0.002313	0.000788	0.00335371	1:26347440	rs11247845	G	C	0.2093	cg05887270	1	26129627	OpenSea	SEPN1;SEPN1	Body;Body	cis	0.0555594	0.000141	0.000116	0.226048	1596	0.00211006	6.3e-05	8.6e-05	0.464701	3149	0.00969841	0.000226	0.00013	0.0827997	2393
rs1725390-cg05888175	0.00021	0.00011	0.0577872	no	3406	0.2655	0.010704	0.000873	7.85175e-34	1:91258572	rs1725390	A	C	0.4016	cg05888175	1	91301204	Island	NA	NA	cis	6.00099e-19	0.000199	0.000145	0.170237	1728	1.48357e-30	0.000179	0.000115	0.120362	3406	8.86616e-33	0.000156	0.000137	0.25453	2544
rs7519071-cg05919360	-7.6e-05	3.1e-05	0.0147539	no	3355	0.0329	0.004053	0.000281	7.55112e-46	1:57889227	rs7519071	A	T	0.1039	cg05919360	1	57889417	Island	DAB1	5'UTR	cis	6.6227e-23	-4e-05	4.2e-05	0.337192	1695	9.25071e-46	-7.6e-05	3.2e-05	0.0170542	3355	1.50256e-28	-0.00012	4.9e-05	0.0138817	2505
rs12119424-cg05919561	-4.6e-05	2.4e-05	0.0578392	no	3397	0.0243	0.001471	0.000219	2.20465e-11	1:84452823	rs12119424	T	C	0.02438	cg05919561	1	84465150	Island	TTLL7	TSS1500	cis	1.98096e-07	-6.3e-05	3.4e-05	0.0643021	1724	1.67259e-11	-4.5e-05	2.4e-05	0.0642028	3397	9.63664e-07	-3.6e-05	3.6e-05	0.324305	2536
rs204062-cg05920420	0.000136	0.000283	0.63136	no	3403	0.8045	0.018729	0.002406	9.45841e-15	1:29197719	rs204062	C	G	0.0615	cg05920420	1	29210117	N_Shelf	NA	NA	cis	4.44567e-10	6.8e-05	0.000362	0.851999	1727	9.66938e-14	0.000195	0.000294	0.507493	3403	4.11372e-15	-1.9e-05	0.000366	0.959285	2540
rs12757620-cg05924583	0.000168	7.5e-05	0.0261396	no	3404	0.0747	0.00296	0.000618	1.72212e-06	1:3540024	rs12757620	G	T	0.4422	cg05924583	1	3569624	Island	TP73	5'UTR	cis	0.00230602	0.000197	0.000105	0.0625181	1726	1.88896e-05	0.000163	7.9e-05	0.0392807	3404	6.82515e-07	0.000138	0.00011	0.212509	2543
rs12047189-cg05925894	-0.000723	0.000294	0.0140344	no	3414	0.4356	-0.02297	0.002502	7.48173e-20	1:85775448	rs12047189	C	A	0.1875	cg05925894	1	85931301	S_Shore	DDAH1;DDAH1	TSS1500;5'UTR	cis	1.01405e-13	-0.000821	0.000416	0.0491894	1732	9.01476e-19	-0.000719	0.000296	0.015213	3414	1.99309e-19	-0.000782	0.000423	0.0648765	2548
rs12561940-cg05927460	5.4e-05	0.000246	0.825371	no	3400	0.8782	-0.013137	0.002253	6.08968e-09	1:3393242	rs12561940	G	C	0.0301	cg05927460	1	3393024	N_Shore	ARHGEF16	Body	cis	0.0072132	-0.000141	0.000353	0.690529	1720	2.64074e-08	5.5e-05	0.000259	0.831499	3400	1.03619e-07	0.000113	0.000346	0.743799	2540
rs2493260-cg05927460	4.9e-05	0.000156	0.75089	no	3400	0.8782	-0.015938	0.001421	1.18665e-28	1:3361014	rs2493260	A	T	0.07707	cg05927460	1	3393024	N_Shore	ARHGEF16	Body	cis	4.42886e-13	0.000102	0.000207	0.622068	1720	2.46992e-26	7.5e-05	0.000163	0.648038	3400	6.99659e-23	-0.000109	0.000215	0.610604	2540
rs56270325-cg05927645	0.000134	0.000112	0.2308	no	3371	0.8635	-0.001872	0.00099	0.0587899	1:5959301	rs56270325	T	A	0.2469	cg05927645	1	5943175	OpenSea	NPHP4	Body	cis	0.385453	0.000269	0.000157	0.0869661	1712	0.0312828	0.000166	0.000117	0.158374	3371	0.103897	0.000308	0.000164	0.0600368	2517
rs204081-cg05928980	0.00115	0.000142	1.7548e-15	yes	3402	0.7821	-0.012466	0.001244	2.60752e-23	1:29186719	rs204081	G	A	0.3523	cg05928980	1	29567425	S_Shelf	PTPRU;PTPRU;PTPRU	Body;Body;Body	cis	7.77473e-09	0.00114	0.000192	4.0633e-09	1723	1.46231e-22	0.001101	0.000154	1.3646e-12	3402	1.13425e-08	0.001162	0.000161	1.07821e-12	2541
rs56317795-cg05929117	0.000347	0.000243	0.152445	no	3412	0.4739	0.027815	0.002294	4.02608e-33	1:2051493	rs56317795	C	T	0.1709	cg05929117	1	1983033	Island	PRKCZ	Body	cis	4.83675e-13	-0.000142	0.000334	0.669927	1731	5.43024e-31	0.000463	0.000251	0.0654944	3412	3.69579e-29	0.000176	0.000353	0.616928	2549
rs78344829-cg05929553	-0.000185	0.000126	0.143826	no	3373	0.9419	0.002452	0.001138	0.0312833	1:1084982	rs78344829	T	C	0.02391	cg05929553	1	1086836	OpenSea	NA	NA	cis	0.00298607	-0.000245	0.000151	0.105124	1714	0.0344356	-0.000173	0.000131	0.189201	3373	0.0870225	-0.00032	0.000166	0.0535474	2521
rs2984914-cg05932375	-7.6e-05	0.000386	0.844366	no	3382	0.659	-0.013782	0.003397	5.08987e-05	1:59253234	rs2984914	C	T	0.06019	cg05932375	1	59253777	S_Shelf	NA	NA	cis	0.2674	-0.000204	0.000529	0.699962	1711	1.0449e-05	0.000154	0.000401	0.700496	3382	5.62671e-05	0.000169	0.000561	0.762898	2522
rs2859335-cg05933510	2.8e-05	0.000216	0.895548	no	3414	0.5542	-0.004697	0.001853	0.0112926	1:9225983	rs2859335	C	T	0.3869	cg05933510	1	9257092	N_Shore	NA	NA	cis	0.068794	-0.000245	0.000281	0.383428	1731	0.0439208	0.000103	0.000249	0.679994	3414	0.111455	-0.000292	0.000296	0.323836	2549
rs60401266-cg05933510	1e-05	0.000211	0.963373	no	3414	0.5542	-0.012229	0.00182	2.15217e-11	1:9252421	rs60401266	T	G	0.3542	cg05933510	1	9257092	N_Shore	NA	NA	cis	1.32337e-05	-0.000168	0.00028	0.549159	1731	3.09074e-09	-8.3e-05	0.000243	0.733305	3414	9.75828e-09	-9e-06	0.00029	0.97446	2549
rs4603169-cg05934660	-5.5e-05	0.000163	0.73684	no	3395	0.1168	-0.007268	0.001455	6.19116e-07	1:42976233	rs4603169	T	C	0.1614	cg05934660	1	42929392	Island	NA	NA	cis	2.18889e-05	-0.000354	0.000218	0.105111	1721	3.1976e-06	-7.6e-05	0.000167	0.649347	3395	2.37988e-05	-7.1e-05	0.000238	0.765091	2538
rs55728961-cg05936300	-5.2e-05	0.000176	0.767109	no	3416	0.5816	0.031986	0.001568	4.16671e-87	1:3533564	rs55728961	A	C	0.4566	cg05936300	1	3574704	OpenSea	TP73	5'UTR	cis	6.14371e-47	-0.000192	0.000233	0.411334	1732	8.96886e-85	-8e-05	0.000186	0.667711	3416	2.80434e-75	-0.000341	0.000212	0.108746	2550
rs9442616-cg05937445	-0.000253	0.000236	0.284965	no	3412	0.7622	-0.005744	0.002127	0.00696258	1:2077266	rs9442616	A	G	0.1085	cg05937445	1	2135589	N_Shore	C1orf86	5'UTR	cis	0.0120376	-9.1e-05	0.000312	0.769866	1732	0.0038988	-0.000277	0.000239	0.247056	3412	0.00108977	-1.5e-05	0.000355	0.966502	2548
rs72985462-cg05937496	-8.3e-05	2.1e-05	9.65674e-05	no	3390	0.0293	0.001588	0.000184	9.47468e-18	1:108499518	rs72985462	A	C	0.07979	cg05937496	1	108508207	S_Shore	VAV3	TSS1500	cis	9.21931e-08	-7.2e-05	2.7e-05	0.00788299	1710	1.0837e-16	-8.4e-05	2.2e-05	0.000104054	3390	1.2095e-09	-8.2e-05	3.1e-05	0.00792408	2528
rs6692765-cg05938423	0.000107	9.6e-05	0.261232	no	3155	0.3173	-0.009719	0.000911	4.04035e-26	1:85004542	rs6692765	G	C	0.3622	cg05938423	1	85085313	N_Shore	NA	NA	cis	2.89366e-15	8.9e-05	0.000129	0.491662	1601	7.22599e-24	9.9e-05	0.000102	0.330011	3155	8.94933e-20	0.000177	0.000149	0.236808	2404
rs76610184-cg05941819	0.001205	0.000207	8.19397e-09	yes	3383	0.9048	-0.034048	0.001822	4.64716e-74	1:32312558	rs76610184	A	G	0.0316	cg05941819	1	32568405	OpenSea	TMEM39B	3'UTR	cis	6.67031e-44	0.001201	0.000248	1.69736e-06	1714	1.08474e-69	0.001212	0.000216	2.38853e-08	3383	2.32616e-56	0.001198	0.00025	1.91847e-06	2527
rs12066127-cg05941864	-0.000157	0.000139	0.258111	no	3415	0.2694	-0.011258	0.001519	1.57391e-13	1:22913606	rs12066127	A	G	0.1328	cg05941864	1	22893978	S_Shelf	EPHA8;EPHA8	Body;Body	cis	1.83232e-06	-0.000358	0.000182	0.0491818	1731	2.66792e-13	-0.000235	0.00014	0.0941105	3415	2.32549e-11	-0.000115	0.000194	0.552743	2549
rs79689074-cg05942022	3.8e-05	0.000488	0.938712	no	3405	0.5824	-0.021798	0.004364	6.18461e-07	1:43403540	rs79689074	A	G	0.03385	cg05942022	1	43402591	OpenSea	SLC2A1	Body	cis	0.00148136	0.000354	0.000699	0.612231	1725	9.00949e-07	0.000171	0.000523	0.744395	3405	6.43178e-06	8.2e-05	0.000672	0.903154	2542
rs4908889-cg05944661	0.000275	0.000217	0.205872	no	3415	0.7179	-0.000302	0.001933	0.875805	1:6476116	rs4908889	G	A	0.1527	cg05944661	1	6457799	S_Shelf	NA	NA	cis	0.397323	-6.9e-05	0.000298	0.815903	1731	0.864753	0.000322	0.000235	0.170523	3415	0.845704	0.000432	0.000298	0.148257	2549
rs7534870-cg05945425	-0.000378	0.000134	0.00499445	no	3410	0.7104	-0.011061	0.00121	1.0668e-19	1:18676276	rs7534870	T	C	0.3429	cg05945425	1	18694737	S_Shelf	IGSF21	Body	cis	1.28392e-10	-0.000279	0.000185	0.13277	1727	1.95327e-19	-0.000398	0.000137	0.00386428	3410	1.18758e-21	-0.000282	0.000189	0.135458	2546
rs2235789-cg05946513	-9.6e-05	0.000115	0.40209	no	3415	0.7894	-0.002462	0.000993	0.0132237	1:15442058	rs2235789	C	T	0.4238	cg05946513	1	15467616	OpenSea	C1orf126	Body	cis	0.149343	-0.000163	0.000159	0.306538	1731	0.0186837	-4.7e-05	0.00012	0.698665	3415	0.00336942	1.8e-05	0.000168	0.913861	2549
rs6677449-cg05948575	-0.000109	0.00015	0.465165	no	3404	0.766	0.004344	0.001314	0.000957678	1:56458937	rs6677449	G	A	0.4541	cg05948575	1	56466160	OpenSea	NA	NA	cis	0.0522195	-0.000144	0.000193	0.454217	1722	3.9675e-05	-0.000105	0.000164	0.522791	3404	0.00776913	8.8e-05	0.000193	0.646153	2540
rs2480712-cg05948763	-1.8e-05	0.00012	0.879848	no	3364	0.8335	0.001691	0.001051	0.107775	1:2156999	rs2480712	G	C	0.3343	cg05948763	1	2205824	OpenSea	SKI	Body	cis	0.456035	-0.000177	0.000166	0.287703	1702	0.0892105	-4.5e-05	0.00012	0.709358	3364	0.168626	-2.8e-05	0.000176	0.872644	2519
rs1630371-cg05948962	-1.6e-05	5.9e-05	0.790853	no	3386	0.8743	0.000924	0.000514	0.0723396	1:77716641	rs1630371	T	C	0.2624	cg05948962	1	77711859	OpenSea	NA	NA	cis	0.971558	0.000143	8.3e-05	0.0847203	1718	0.0685267	-3e-05	6.4e-05	0.635976	3386	0.0363197	-5.4e-05	7.6e-05	0.477775	2530
rs213027-cg05954918	0.000375	0.000199	0.0600238	no	3408	0.7567	0.006332	0.001771	0.000355009	1:21651660	rs213027	T	G	0.2705	cg05954918	1	21645238	OpenSea	ECE1	Body	cis	0.00776838	0.000416	0.000259	0.108941	1729	7.84961e-05	0.000306	0.000204	0.133705	3408	1.13384e-05	0.00021	0.000267	0.432551	2546
rs72661927-cg05957749	0.000315	0.000276	0.254498	no	3410	0.5472	0.015817	0.002505	3.1127e-10	1:39675322	rs72661927	G	A	0.2116	cg05957749	1	39875787	S_Shore	KIAA0754;KIAA0754;MACF1;MACF1	5'UTR;1stExon;Body;Body	cis	1.3909e-05	0.000445	0.000371	0.231316	1730	8.73368e-09	0.000273	0.000303	0.368205	3410	5.98038e-10	0.00039	0.000385	0.310338	2548
rs1568146-cg05957749	-0.000349	0.000218	0.108902	no	3410	0.5472	-0.002464	0.002014	0.221174	1:40136928	rs1568146	C	T	0.4857	cg05957749	1	39875787	S_Shore	KIAA0754;KIAA0754;MACF1;MACF1	5'UTR;1stExon;Body;Body	cis	0.577902	-0.000491	0.000292	0.0928779	1730	0.349868	-0.000332	0.000239	0.165465	3410	0.0700748	-0.000389	0.000301	0.196691	2548
rs12037073-cg05959346	-0.000106	0.000165	0.521504	no	3366	0.7828	-0.003455	0.001341	0.0100535	1:40046897	rs12037073	C	T	0.321	cg05959346	1	40102679	N_Shelf	HEYL	Body	cis	0.0177056	-0.000302	0.000232	0.194643	1708	0.0115385	-0.00012	0.000169	0.478894	3366	0.0246601	-0.000189	0.000249	0.448678	2515
rs68100486-cg05960182	7.8e-05	0.000192	0.685705	no	3389	0.1938	-0.012759	0.001538	1.57138e-16	1:16147019	rs68100486	C	T	0.1209	cg05960182	1	16160360	N_Shore	NA	NA	cis	2.64149e-07	4e-06	0.000257	0.988972	1715	4.22191e-15	0.000132	0.000208	0.523859	3389	1.47434e-18	2.3e-05	0.000192	0.90295	2537
rs698893-cg05960182	-0.000198	0.000129	0.125999	no	3389	0.1938	0.003902	0.001053	0.000214872	1:16302982	rs698893	G	A	0.4414	cg05960182	1	16160360	N_Shore	NA	NA	cis	0.0875655	-0.000172	0.000168	0.305836	1715	0.000695497	-0.000206	0.00014	0.142007	3389	0.013631	-0.000203	0.000128	0.11344	2537
rs1933934-cg05965334	5e-05	5.2e-05	0.340117	no	3348	0.0416	-0.00117	0.000426	0.00609435	1:47034928	rs1933934	C	T	0.2573	cg05965334	1	47082767	S_Shore	MOBKL2C	TSS1500	cis	0.346008	-2.5e-05	6.8e-05	0.713202	1695	0.00530598	6.6e-05	5.4e-05	0.221585	3348	0.0432673	1.3e-05	5.1e-05	0.802079	2497
rs10864249-cg05966431	-0.000362	0.000121	0.00276788	no	3415	0.1851	-0.011458	0.00105	2.92689e-27	1:7003775	rs10864249	T	C	0.3139	cg05966431	1	7023864	S_Shore	CAMTA1	Body	cis	3.01377e-14	-0.000309	0.000156	0.0478257	1732	5.68069e-22	-0.000334	0.000132	0.0117512	3415	3.15735e-26	-2.7e-05	0.000152	0.85792	2550
rs9434827-cg05966431	0.000129	0.000112	0.250836	no	3415	0.1851	0.00565	0.000984	1.01077e-08	1:7141519	rs9434827	G	A	0.4336	cg05966431	1	7023864	S_Shore	CAMTA1	Body	cis	0.00195685	6.5e-05	0.000169	0.699881	1732	1.95258e-07	0.000161	0.000123	0.190381	3415	6.9019e-08	-1.6e-05	0.000141	0.911957	2550
rs10909940-cg05968369	-0.000242	8.3e-05	0.00376811	no	3368	0.8748	-0.005475	0.000726	6.10269e-14	1:3316756	rs10909940	A	G	0.3511	cg05968369	1	3320446	N_Shore	PRDM16;PRDM16	Body;Body	cis	2.3726e-09	-0.000188	0.000108	0.0823126	1701	1.44766e-13	-0.000231	8.3e-05	0.00570815	3368	6.99389e-14	-0.000248	0.000121	0.0407206	2524
rs1415979-cg05971061	0.0003	0.000132	0.0234212	no	3390	0.206	0.00358	0.001216	0.00325014	1:66957311	rs1415979	G	T	0.3847	cg05971061	1	66998484	N_Shore	SGIP1	TSS1500	cis	0.00600896	0.000239	0.000171	0.162077	1718	0.0020025	0.000316	0.000134	0.018797	3390	8.28748e-05	1.8e-05	0.000189	0.923462	2537
rs12135797-cg05971061	-0.000118	0.000207	0.568756	no	3390	0.206	-0.00965	0.001904	4.2493e-07	1:67122203	rs12135797	C	T	0.1118	cg05971061	1	66998484	N_Shore	SGIP1	TSS1500	cis	0.00150013	-0.00016	0.00026	0.539218	1718	1.81813e-07	-0.00016	0.00021	0.446533	3390	4.72646e-06	-0.000302	0.000293	0.302451	2537
rs116314250-cg05985737	-7.4e-05	3.9e-05	0.05796	no	3374	0.0328	-0.000482	0.000329	0.143747	1:17279268	rs116314250	A	C	0.05241	cg05985737	1	17306885	Island	MFAP2;MFAP2;MFAP2;MFAP2	5'UTR;5'UTR;5'UTR;5'UTR	cis	0.758237	-3.3e-05	5.1e-05	0.51407	1709	0.137287	-7e-05	3.9e-05	0.0760909	3374	0.0523225	-9.7e-05	5.9e-05	0.09852	2514
rs4920653-cg05985737	-1.8e-05	2e-05	0.369318	no	3374	0.0328	0.000431	0.00017	0.0114424	1:17366871	rs4920653	C	T	0.2502	cg05985737	1	17306885	Island	MFAP2;MFAP2;MFAP2;MFAP2	5'UTR;5'UTR;5'UTR;5'UTR	cis	0.00798008	-1.2e-05	2.8e-05	0.663141	1709	0.0177991	-1.6e-05	2.1e-05	0.431476	3374	0.146027	0	3.1e-05	0.99155	2514
rs12096577-cg05998672	-4.8e-05	8.9e-05	0.589651	no	3380	0.904	-0.005363	0.000813	4.90999e-11	1:2432749	rs12096577	A	G	0.205	cg05998672	11	986408	OpenSea	AP2A2	Body	trans	1.32942e-07	-7.3e-05	0.00012	0.541547	1718	2.11584e-08	-2.2e-05	9.2e-05	0.807452	3380	2.37876e-08	-0.00019	0.000128	0.138578	2521
rs11161635-cg06033321	5e-05	0.000197	0.799016	no	3225	0.4596	-0.010098	0.001774	1.38418e-08	1:86008940	rs11161635	C	T	0.2609	cg06033321	1	86011409	OpenSea	DDAH1	5'UTR	cis	0.000233016	5.7e-05	0.000254	0.823172	1614	9.67472e-07	2.9e-05	0.000223	0.897457	3225	4.81018e-07	0.000142	0.000283	0.615695	2406
rs2869038-cg06033387	3.1e-05	4.9e-05	0.530874	no	3340	0.024	0.00048	0.000383	0.211146	1:23402019	rs2869038	G	A	0.1704	cg06033387	1	23751582	Island	TCEA3	TSS1500	cis	0.274009	5.8e-05	7.7e-05	0.449782	1699	0.209505	3.3e-05	4.9e-05	0.497692	3340	0.252437	-1e-06	7.9e-05	0.988145	2499
rs6684709-cg06033387	0.000103	3.6e-05	0.00464215	no	3340	0.024	0.001263	0.000288	1.21935e-05	1:23850023	rs6684709	G	C	0.3795	cg06033387	1	23751582	Island	TCEA3	TSS1500	cis	0.00320818	7e-05	5.3e-05	0.18806	1699	2.08519e-05	0.000107	3.7e-05	0.00393462	3340	2.25541e-05	0.000101	5.9e-05	0.0852203	2499
rs1160782-cg06034096	7.9e-05	8.9e-05	0.380213	no	3407	0.1524	-0.002569	0.000824	0.00184342	1:74342400	rs1160782	A	G	0.4985	cg06034096	1	74663680	N_Shore	LRRIQ3;LRRIQ3;TNNI3K;FPGT	1stExon;5'UTR;TSS1500;TSS1500	cis	0.0104086	4e-06	0.00012	0.971813	1727	0.00366902	7.5e-05	9e-05	0.403256	3407	0.00553294	0.000165	0.000132	0.213405	2541
rs12077282-cg06035600	-0.00049	0.000329	0.135698	no	3409	0.3389	0.001884	0.002625	0.473047	1:26703010	rs12077282	G	C	0.4357	cg06035600	1	27687454	Island	MAP3K6	Body	cis	0.679469	-0.000107	0.000431	0.803139	1727	0.417537	-0.000652	0.000358	0.0683883	3409	0.852843	-5.9e-05	0.000369	0.872019	2549
rs12061838-cg06046369	-0.00017	0.00011	0.121904	no	3369	0.0897	-0.002154	0.000983	0.0285548	1:36243880	rs12061838	A	G	0.06741	cg06046369	1	36274389	Island	EIF2C4	Body	cis	0.287754	-0.000257	0.000138	0.0639892	1708	0.152878	-0.000125	0.000121	0.298551	3369	0.028532	-0.000126	0.000166	0.4491	2522
rs1335364-cg06052183	0.000115	0.000212	0.587353	no	3368	0.727	-0.004847	0.00196	0.0134452	1:4497097	rs1335364	A	G	0.2277	cg06052183	1	4471552	OpenSea	LOC284661	TSS1500	cis	0.171975	-0.000115	0.000266	0.665968	1702	0.0874629	0.000132	0.000226	0.558387	3368	0.0603318	-5e-05	0.000298	0.865557	2513
rs2977227-cg06059147	-9.3e-05	5.8e-05	0.107423	no	3370	0.9296	0.003327	0.000506	5.50167e-11	1:17576328	rs2977227	C	T	0.4578	cg06059147	1	17567233	OpenSea	PADI1	Body	cis	1.52803e-05	-0.000152	7.4e-05	0.0407537	1716	4.17638e-10	-0.000105	5.8e-05	0.0724019	3370	1.9753e-08	-7.7e-05	7e-05	0.267703	2518
rs508863-cg06059849	-2.2e-05	3.6e-05	0.528641	no	3379	0.044	-0.001336	0.000316	2.35263e-05	1:109663914	rs508863	G	A	0.3114	cg06059849	1	109656930	S_Shore	KIAA1324;C1orf194	1stExon;TSS1500	cis	0.0078682	2.2e-05	4.5e-05	0.623285	1712	7.86352e-05	-3e-05	3.6e-05	0.41254	3379	0.000122557	-4.2e-05	5.3e-05	0.425068	2526
rs3913779-cg06060191	2e-05	1.9e-05	0.307037	no	3371	0.0408	-0.000435	0.000166	0.00878648	1:99573292	rs3913779	A	G	0.4556	cg06060191	1	99729790	N_Shore	LPPR4;LPPR4	TSS200;TSS200	cis	0.13495	5.1e-05	2.7e-05	0.058049	1708	0.0302	1.1e-05	2e-05	0.572344	3371	0.0150057	6.7e-05	3e-05	0.0261252	2522
rs4648484-cg06060874	0.001142	0.000325	0.000457291	no	3376	0.7995	0.01418	0.002556	3.11669e-08	1:3270895	rs4648484	A	G	0.2268	cg06060874	1	3269315	OpenSea	PRDM16;PRDM16	Body;Body	cis	1.76523e-05	0.001281	0.000431	0.00311954	1714	1.74734e-08	0.001082	0.000331	0.00112689	3376	1.942e-08	0.000805	0.000449	0.0732987	2544
rs41287304-cg06061240	-0.000206	0.000194	0.288364	no	3411	0.7957	0.011773	0.001773	3.65482e-11	1:51800512	rs41287304	C	G	0.06394	cg06061240	1	51800535	S_Shelf	TTC39A	Body	cis	1.20676e-06	-3.2e-05	0.000251	0.898386	1729	7.18979e-11	-0.00012	0.000201	0.550274	3411	1.30849e-08	-0.000346	0.000289	0.231077	2549
rs12138348-cg06070002	0.00032	0.000137	0.0200583	no	3402	0.8226	0.017605	0.001414	8.56025e-35	1:45939136	rs12138348	T	C	0.1043	cg06070002	1	45986120	N_Shore	PRDX1;PRDX1;PRDX1	5'UTR;5'UTR;5'UTR	cis	5.96964e-18	0.000379	0.00018	0.0362972	1721	6.05627e-35	0.000354	0.000141	0.0118758	3402	4.58395e-27	0.000399	0.000206	0.0535611	2544
rs1571138-cg06070002	0.000127	0.000107	0.234878	no	3402	0.8226	0.002851	0.00111	0.0102564	1:46895641	rs1571138	A	G	0.2077	cg06070002	1	45986120	N_Shore	PRDX1;PRDX1;PRDX1	5'UTR;5'UTR;5'UTR	cis	0.0202712	0.000171	0.000145	0.238569	1721	0.0196069	0.000155	0.00011	0.158092	3402	0.0157034	0.000224	0.00016	0.162856	2544
rs2004760-cg06080267	-1.9e-05	2.1e-05	0.36135	no	3329	0.0155	0.0003	0.000187	0.108795	1:26029888	rs2004760	A	G	0.01059	cg06080267	1	25943116	Island	MAN1C1	TSS1500	cis	0.628735	-1.2e-05	2.8e-05	0.656103	1692	0.10998	-2.1e-05	2.1e-05	0.318479	3329	0.3893	6e-06	3.4e-05	0.864881	2484
rs614524-cg06082050	-0.000118	6.5e-05	0.071057	no	3401	0.0915	0.002145	0.000569	0.000168369	1:91626789	rs614524	G	A	0.4831	cg06082050	1	91630943	OpenSea	NA	NA	cis	0.0351107	-0.000135	8.9e-05	0.128127	1725	0.00132935	-0.000134	7.1e-05	0.0598445	3401	0.0157483	-8.5e-05	9.6e-05	0.374105	2545
rs2092700-cg06082821	-7e-06	1.2e-05	0.587358	no	3395	0.0322	0.000569	0.000114	7.07939e-07	1:94299742	rs2092700	T	C	0.4925	cg06082821	1	94313460	Island	NA	NA	cis	0.00212654	-2e-05	1.6e-05	0.194134	1720	4.60206e-07	-7e-06	1.3e-05	0.587222	3395	8.06586e-05	1e-06	1.8e-05	0.94919	2534
rs12120887-cg06082897	-4e-05	0.000122	0.744447	no	3405	0.8027	0.001147	0.001085	0.290583	1:7784658	rs12120887	C	T	0.3831	cg06082897	1	7767716	S_Shore	CAMTA1	Body	cis	0.905102	-0.000123	0.000169	0.467005	1724	0.815184	-4.9e-05	0.000128	0.700555	3405	0.46904	-0.000107	0.000179	0.548876	2547
rs74930764-cg06085743	0.000288	0.000334	0.388873	no	3412	0.6464	-0.021516	0.003166	1.26678e-11	1:1157991	rs74930764	A	G	0.08982	cg06085743	1	1245014	Island	PUSL1	Body	cis	4.62903e-05	0.000344	0.000435	0.429799	1729	1.16337e-10	0.000291	0.000337	0.388146	3412	6.45023e-09	0.000307	0.000447	0.491669	2548
rs307349-cg06085743	0.000166	0.000426	0.696278	no	3412	0.6464	-0.010035	0.004009	0.0123663	1:1262966	rs307349	C	T	0.05787	cg06085743	1	1245014	Island	PUSL1	Body	cis	0.0367484	0.000768	0.00061	0.208944	1729	0.0140446	0.00018	0.00043	0.67557	3412	0.0035091	0.00093	0.000555	0.0936389	2548
rs2248577-cg06086731	5.9e-05	0.0001	0.550506	no	3397	0.1005	-0.000888	0.0008	0.267115	1:38926236	rs2248577	T	C	0.4707	cg06086731	1	38942075	Island	NA	NA	cis	0.909575	0.000138	0.000135	0.306708	1722	0.253155	9.8e-05	0.000108	0.36457	3397	0.10467	0.000325	0.000142	0.0217769	2542
rs2244692-cg06086731	-0.000579	0.000116	6.21313e-07	no	3397	0.1005	-0.011435	0.000926	2.8752e-34	1:38937234	rs2244692	A	G	0.2473	cg06086731	1	38942075	Island	NA	NA	cis	1.48424e-18	-0.000583	0.000158	0.000241017	1722	2.03254e-33	-0.000549	0.000126	1.48485e-05	3397	5.58113e-38	-0.000385	0.000166	0.0207153	2542
rs6679943-cg06086933	-0.000143	0.000157	0.36374	no	3382	0.7185	-0.011477	0.001442	2.35151e-15	1:100163271	rs6679943	C	T	0.4355	cg06086933	1	100326491	OpenSea	AGL;AGL;AGL;AGL;AGL;AGL	TSS1500;Body;Body;Body;Body;Body	cis	1.69789e-10	-0.00017	0.0002	0.398141	1711	6.64021e-13	-0.000191	0.000171	0.264117	3382	1.62239e-14	-0.000113	0.000212	0.591844	2524
rs3131841-cg06086933	0.000129	0.000248	0.603952	no	3382	0.7185	0.006235	0.002284	0.00636697	1:100780439	rs3131841	T	A	0.108	cg06086933	1	100326491	OpenSea	AGL;AGL;AGL;AGL;AGL;AGL	TSS1500;Body;Body;Body;Body;Body	cis	0.205398	0.000248	0.00032	0.437739	1711	0.0049473	3.9e-05	0.000268	0.885223	3382	0.00642813	-2e-06	0.000336	0.995989	2524
rs12760654-cg06087421	-7e-05	2.7e-05	0.00888243	no	3367	0.0435	0.001329	0.000231	9.85117e-09	1:47669325	rs12760654	A	G	0.2183	cg06087421	1	47695138	N_Shore	TAL1;TAL1	5'UTR;1stExon	cis	9.62839e-06	-5.1e-05	3.6e-05	0.158347	1704	8.61086e-09	-7.4e-05	2.7e-05	0.00626774	3367	0.000398522	-1.8e-05	3.4e-05	0.598555	2518
rs78609670-cg06087623	1.7e-05	1.6e-05	0.304592	no	3327	0.9768	-0.000239	0.00014	0.0884821	1:2045886	rs78609670	T	G	0.263	cg06087623	1	2203012	OpenSea	SKI	Body	cis	0.684288	5e-06	2.3e-05	0.829533	1690	0.12078	1.8e-05	1.7e-05	0.27507	3327	0.126352	4e-05	2.3e-05	0.0765564	2500
rs12403770-cg06090867	-6e-05	0.000194	0.758533	no	3410	0.2848	0.004898	0.001643	0.00288828	1:20202353	rs12403770	C	T	0.3756	cg06090867	1	20511782	N_Shore	UBXN10	TSS1500	cis	0.0567759	4.2e-05	0.00025	0.868319	1727	0.0143626	-9.1e-05	0.000212	0.667407	3410	0.000768926	-0.000357	0.000212	0.0923779	2544
rs915292-cg06092084	-0.000253	0.000122	0.0390364	no	3414	0.5654	0.003286	0.001126	0.00355904	1:1792157	rs915292	A	C	0.4789	cg06092084	1	1858106	N_Shore	NA	NA	cis	0.0774054	-0.000326	0.000159	0.0404909	1730	0.0135418	-0.000284	0.000126	0.0245121	3414	0.056523	-0.000381	0.000171	0.0260591	2548
rs1001925-cg06092502	0.000129	0.000316	0.683209	no	3408	0.5437	-0.003835	0.003121	0.219332	1:42027561	rs1001925	T	C	0.264	cg06092502	1	42611687	Island	NA	NA	cis	0.167769	0.000211	0.000409	0.606533	1726	0.444883	0.000103	0.000321	0.748268	3408	0.260306	0.000457	0.000435	0.293703	2546
rs11210581-cg06092502	0.000339	0.000396	0.391925	no	3408	0.5437	0.044998	0.003874	1.40975e-30	1:42556915	rs11210581	C	T	0.1501	cg06092502	1	42611687	Island	NA	NA	cis	5.87306e-21	0.00016	0.000497	0.747051	1726	2.59793e-28	0.000339	0.000403	0.400029	3408	1.09052e-25	0.000663	0.000543	0.2216	2546
rs114124548-cg06094482	0.002108	0.00085	0.0132321	no	3415	0.6118	0.056829	0.007455	3.2397e-14	1:39910704	rs114124548	A	C	0.01378	cg06094482	1	40158708	S_Shore	NA	NA	cis	0.00546666	0.001843	0.001261	0.144708	1731	1.34652e-13	0.002626	0.00087	0.00258831	3415	9.84448e-19	-0.000509	0.001096	0.642823	2549
rs481423-cg06094482	-0.000314	0.000254	0.215668	no	3415	0.6118	-0.00991	0.002296	1.62993e-05	1:40183922	rs481423	T	C	0.1559	cg06094482	1	40158708	S_Shore	NA	NA	cis	0.061239	-0.000168	0.000343	0.623511	1731	1.404e-05	-0.000273	0.000259	0.293102	3415	4.39593e-05	2.1e-05	0.000322	0.947686	2549
rs72659984-cg06094523	9.3e-05	0.000109	0.397687	no	3415	0.1622	0.000285	0.001039	0.783742	1:43019111	rs72659984	T	A	0.1604	cg06094523	1	43398103	OpenSea	SLC2A1	Body	cis	0.684912	0.000105	0.000138	0.447313	1731	0.863173	7.2e-05	0.00012	0.547254	3415	0.510227	-6.4e-05	0.000136	0.636483	2549
rs12140825-cg06094523	-8.4e-05	0.000133	0.525848	no	3415	0.1622	0.010617	0.001241	1.83676e-17	1:43382016	rs12140825	A	G	0.09376	cg06094523	1	43398103	OpenSea	SLC2A1	Body	cis	1.11067e-05	-2.3e-05	0.000173	0.892343	1731	1.27989e-16	-0.000145	0.000146	0.321041	3415	6.19453e-15	0.000117	0.000166	0.480611	2549
rs112893098-cg06094523	0.00016	0.000129	0.214022	no	3415	0.1622	-0.011258	0.001203	1.47989e-20	1:43414563	rs112893098	A	G	0.09722	cg06094523	1	43398103	OpenSea	SLC2A1	Body	cis	2.89088e-08	5.4e-05	0.000174	0.755622	1731	2.23187e-15	0.000138	0.000142	0.330123	3415	3.75331e-14	-0.000111	0.000161	0.487656	2549
rs114334473-cg06095093	5.5e-05	0.000256	0.831697	no	3359	0.8587	-0.024707	0.002272	4.59598e-27	1:64539270	rs114334473	T	C	0.01847	cg06095093	1	64539300	OpenSea	ROR1;ROR1	Body;Body	cis	4.16647e-10	-0.000169	0.000354	0.632901	1700	3.38531e-22	-2.3e-05	0.000273	0.932824	3359	4.62283e-19	-0.000265	0.000363	0.46476	2512
rs12027750-cg06099126	-0.00012	0.000265	0.650932	no	3375	0.8786	-0.004624	0.002267	0.0414077	1:9602271	rs12027750	T	C	0.03356	cg06099126	1	9670729	Island	TMEM201	Body	cis	0.205108	-0.000111	0.000319	0.729172	1709	0.0530707	-0.000139	0.000266	0.60019	3375	0.00682644	0.000437	0.00037	0.237262	2520
rs58429922-cg06099439	0.000544	0.000302	0.0716934	no	3413	0.6804	0.001798	0.002649	0.497505	1:3124198	rs58429922	T	C	0.1314	cg06099439	1	3146905	N_Shore	PRDM16;PRDM16	Body;Body	cis	0.887075	8.3e-05	0.000421	0.844246	1731	0.401376	0.000782	0.000315	0.0130819	3413	0.0668022	-7.3e-05	0.000423	0.863544	2548
rs10874775-cg06100373	0.000134	0.000236	0.569706	no	3247	0.4689	0.002371	0.00217	0.274748	1:93804783	rs10874775	A	G	0.1822	cg06100373	1	93718087	OpenSea	CCDC18	Body	cis	0.376622	3.9e-05	0.000289	0.894033	1632	0.398811	0.000198	0.00025	0.430354	3247	0.209713	-5.6e-05	0.000342	0.870766	2412
rs76141113-cg06100560	0.000132	0.000125	0.289989	no	3378	0.8492	-0.001799	0.001077	0.0951337	1:14745619	rs76141113	T	A	0.09404	cg06100560	1	14769293	OpenSea	NA	NA	cis	0.603439	0.000156	0.000161	0.332153	1708	0.109739	0.000148	0.000127	0.242722	3378	0.613559	-6.9e-05	0.000168	0.681962	2524
rs150864609-cg06117824	-0.000201	0.000168	0.230804	no	3377	0.8255	-0.004137	0.001476	0.00509687	1:15491473	rs150864609	G	A	0.08035	cg06117824	1	15544614	S_Shelf	TMEM51;TMEM51;TMEM51;TMEM51	Body;Body;Body;Body	cis	0.0418891	-0.000227	0.000231	0.325084	1707	0.0183171	-0.000241	0.000174	0.16719	3377	0.0010229	-8.8e-05	0.000216	0.685746	2523
rs4540653-cg06117824	-8.1e-05	0.000137	0.554972	no	3377	0.8255	-0.016022	0.001173	2.65862e-41	1:15515068	rs4540653	T	C	0.1288	cg06117824	1	15544614	S_Shelf	TMEM51;TMEM51;TMEM51;TMEM51	Body;Body;Body;Body	cis	1.83795e-31	3.3e-05	0.000171	0.848697	1707	5.7555e-35	-8.4e-05	0.000143	0.55789	3377	1.69856e-34	-0.000309	0.000174	0.0760413	2523
rs4654315-cg06121192	-0.000253	0.00017	0.135887	no	3412	0.8125	-0.005011	0.001507	0.000891754	1:29824778	rs4654315	T	C	0.08551	cg06121192	1	29824435	OpenSea	NA	NA	cis	0.00225031	-0.000248	0.000228	0.276916	1729	0.000261459	-0.000279	0.000175	0.112484	3412	0.000289704	-0.000263	0.000245	0.283132	2549
rs10922670-cg06121193	-0.000478	0.000229	0.0371937	no	3281	0.6601	-0.077166	0.003093	2.41849e-125	1:90069248	rs10922670	T	C	0.3386	cg06121193	1	90282411	N_Shelf	NA	NA	cis	6.35576e-54	-0.000618	0.000297	0.0378568	1660	8.67372e-118	-0.000563	0.000246	0.0222589	3281	2.8391e-95	-0.000494	0.00032	0.123579	2466
rs76632189-cg06121193	-1.9e-05	0.000788	0.981014	no	3281	0.6601	0.042233	0.011828	0.000361423	1:90285156	rs76632189	G	A	0.02006	cg06121193	1	90282411	N_Shelf	NA	NA	cis	0.00114831	-0.000327	0.00101	0.746155	1660	0.00331409	-0.000378	0.000848	0.655684	3281	0.00392674	-0.000542	0.001125	0.62988	2466
rs12034809-cg06124876	0.000112	0.000203	0.581215	no	3406	0.2911	-0.009738	0.001862	1.79677e-07	1:22660414	rs12034809	T	G	0.1757	cg06124876	1	22721151	OpenSea	NA	NA	cis	0.00260431	-5.1e-05	0.000273	0.851057	1728	6.17829e-08	3.4e-05	0.000205	0.867411	3406	2.21968e-05	0.000173	0.000292	0.552145	2545
rs10927745-cg06124883	0.000273	0.000168	0.104672	no	3406	0.6901	0.033653	0.001735	2.28673e-79	1:15568625	rs10927745	A	C	0.3806	cg06124883	1	15525193	OpenSea	TMEM51;TMEM51;TMEM51;TMEM51	5'UTR;5'UTR;5'UTR;5'UTR	cis	5.60974e-32	0.000198	0.000219	0.365104	1725	3.73611e-75	0.000246	0.000172	0.152624	3406	1.28603e-60	0.00045	0.000251	0.0734505	2542
rs931659-cg06143087	-4.3e-05	6e-05	0.477463	no	3361	0.0444	-0.002455	0.000536	4.92021e-06	1:85688282	rs931659	C	T	0.4849	cg06143087	1	85665883	Island	SYDE2	Body	cis	0.000146062	4e-05	8e-05	0.622771	1701	2.87481e-06	-4e-05	6.2e-05	0.514829	3361	1.68017e-06	-3e-06	7.9e-05	0.971118	2510
rs11161619-cg06143087	-0.000156	0.00013	0.229748	no	3361	0.0444	0.003271	0.001154	0.00463597	1:85928811	rs11161619	T	C	0.0585	cg06143087	1	85665883	Island	SYDE2	Body	cis	0.0224067	-2e-05	0.000181	0.913779	1701	0.00856545	-0.000181	0.000134	0.176918	3361	0.0350302	-6.5e-05	0.000176	0.713623	2510
rs10910032-cg06157219	-0.000194	0.000163	0.233496	no	3415	0.2061	0.015474	0.001765	2.86658e-18	1:2169079	rs10910032	T	C	0.1194	cg06157219	1	2063875	Island	PRKCZ;PRKCZ;PRKCZ	5'UTR;Body;5'UTR	cis	1.49941e-12	-0.000178	0.000212	0.400651	1731	1.2002e-17	-0.000197	0.000164	0.230996	3415	2.84682e-12	-8.1e-05	0.000237	0.732073	2549
rs11208072-cg06158040	7.9e-05	5e-05	0.116231	no	3347	0.0282	0.000783	0.000439	0.0744519	1:40891138	rs11208072	A	G	0.1728	cg06158040	1	40974919	S_Shore	DEM1	5'UTR	cis	0.206197	0.000128	6.9e-05	0.0655632	1696	0.0766115	6.9e-05	5.1e-05	0.178453	3347	0.0941202	0.000163	7.7e-05	0.03473	2509
rs74685908-cg06158040	-7.1e-05	0.000115	0.535738	no	3347	0.0282	-0.001595	0.001014	0.115775	1:41029311	rs74685908	G	A	0.02719	cg06158040	1	40974919	S_Shore	DEM1	5'UTR	cis	0.802069	-0.000111	0.000153	0.469828	1696	0.0824056	-6.4e-05	0.000118	0.589162	3347	0.511891	-0.000361	0.000173	0.0368015	2509
rs12049468-cg06159269	0.000172	8e-05	0.0312784	no	3402	0.8769	0.002493	0.000662	0.000169889	1:8286693	rs12049468	A	G	0.2206	cg06159269	1	8767347	S_Shelf	RERE;RERE	5'UTR;5'UTR	cis	0.0247333	0.000162	0.000109	0.135792	1724	0.000107842	0.000198	8.2e-05	0.0158729	3402	0.000176604	0.000267	0.000108	0.013735	2542
rs115266076-cg06159269	0.000268	0.000219	0.22037	no	3402	0.8769	0.000138	0.001841	0.94016	1:7942933	rs115266076	C	T	0.02653	cg06159269	1	8767347	S_Shelf	RERE;RERE	5'UTR;5'UTR	cis	0.191302	7.1e-05	0.000304	0.815665	1724	0.577541	0.000314	0.000225	0.1626	3402	0.245596	1.4e-05	0.000295	0.961866	2542
rs61774989-cg06161375	2.4e-05	0.000277	0.929832	no	3410	0.6438	0.006807	0.002325	0.00343693	1:26128008	rs61774989	A	G	0.2575	cg06161375	1	26394593	OpenSea	TRIM63	TSS1500	cis	0.0601834	0.000374	0.000351	0.286139	1729	0.00422973	3.1e-05	0.00028	0.911572	3410	0.00207922	-0.000233	0.00034	0.493886	2544
rs10902728-cg06161375	0.000235	0.000266	0.377993	no	3410	0.6438	-0.008459	0.002218	0.000139414	1:26598281	rs10902728	C	T	0.2733	cg06161375	1	26394593	OpenSea	TRIM63	TSS1500	cis	0.00185685	-4e-05	0.000337	0.90478	1729	0.000163528	0.000224	0.000269	0.405504	3410	0.00267675	-0.000117	0.000326	0.718419	2544
rs7519953-cg06173758	6.3e-05	7.3e-05	0.38254	no	3386	0.8845	0.000818	0.000627	0.192047	1:5957589	rs7519953	G	A	0.3954	cg06173758	1	5957461	OpenSea	NPHP4	Body	cis	0.506806	7e-05	0.0001	0.482531	1718	0.0610353	4.6e-05	7.4e-05	0.537997	3386	0.089378	6.3e-05	0.000103	0.540616	2528
rs6603802-cg06174563	-0.000315	0.000111	0.00464371	no	3412	0.7468	-0.004102	0.000976	2.71914e-05	1:1812521	rs6603802	C	T	0.4817	cg06174563	1	1851910	S_Shore	TMEM52	TSS1500	cis	0.00156529	-0.000257	0.000155	0.0985328	1731	3.18174e-06	-0.000315	0.000113	0.00557502	3412	6.05635e-07	-0.000331	0.000163	0.0425325	2546
rs3753011-cg06175825	-1.3e-05	1.3e-05	0.323043	no	3396	0.0241	-0.002688	0.000122	4.90194e-100	1:55014100	rs3753011	A	G	0.06975	cg06175825	1	55007736	Island	NA	NA	cis	6.16275e-42	-2.9e-05	1.9e-05	0.125538	1724	1.04201e-100	-1.2e-05	1.3e-05	0.374032	3396	1.04445e-76	-2.9e-05	2e-05	0.151212	2536
rs41275508-cg06177599	-0.000104	0.000395	0.793237	no	3412	0.6788	0.0215	0.003566	1.84411e-09	1:11904049	rs41275508	G	C	0.03947	cg06177599	1	11898576	Island	CLCN6	Body	cis	9.30582e-07	-0.000582	0.000552	0.292142	1729	6.71042e-09	-8.5e-05	0.000395	0.830147	3412	4.00908e-08	-0.000127	0.000546	0.815485	2548
rs2077066-cg06177627	0.000106	5e-05	0.0341368	no	3389	0.0576	0.000723	0.000423	0.0875392	1:23778362	rs2077066	C	T	0.3327	cg06177627	1	23751208	Island	TCEA3;TCEA3	1stExon;5'UTR	cis	0.417192	0.000124	6.5e-05	0.0558789	1719	0.0913288	0.000105	5e-05	0.0359996	3389	0.0200923	0.000115	7.4e-05	0.120559	2532
rs9424310-cg06178315	0.000351	0.000205	0.0879883	no	3414	0.4518	-0.023804	0.002042	8.49735e-31	1:3744084	rs9424310	A	G	0.3085	cg06178315	1	3774858	N_Shore	KIAA0562;DFFB	TSS1500;Body	cis	1.7993e-10	0.000219	0.000271	0.420528	1731	4.67297e-30	0.000369	0.000208	0.076037	3414	1.64697e-21	0.000274	0.000294	0.352246	2549
rs71631741-cg06178322	0.000226	0.000121	0.0616411	no	3354	0.3605	0.007043	0.001136	6.35356e-10	1:16016376	rs71631741	T	C	0.182	cg06178322	1	16010345	N_Shore	PLEKHM2	TSS1500	cis	2.68902e-07	0.000201	0.000156	0.196463	1698	9.02691e-09	0.000288	0.000126	0.0227399	3354	5.99281e-09	0.000215	0.000184	0.242381	2512
rs2651899-cg06182121	-0.000181	0.000166	0.274817	no	3392	0.8452	-0.009823	0.001535	1.77994e-10	1:3083712	rs2651899	C	T	0.4278	cg06182121	1	3080723	N_Shore	PRDM16;PRDM16	Body;Body	cis	4.07202e-05	-0.000222	0.000216	0.303936	1721	3.58755e-10	-0.000192	0.000167	0.252178	3392	1.86681e-09	-0.000133	0.000239	0.577455	2536
rs10737370-cg06182923	0.000304	0.000167	0.0683479	no	3414	0.5945	-0.090779	0.00214	4.97628e-293	1:33921878	rs10737370	C	T	0.4376	cg06182923	1	33985406	OpenSea	CSMD2	Body	cis	1.2178e-142	-5.6e-05	0.00021	0.788684	1730	1.76735e-293	0.000348	0.000167	0.0372669	3414	4.80566e-233	0.000554	0.000233	0.0174746	2549
rs4653152-cg06182923	0.000113	0.000182	0.535076	no	3414	0.5945	0.025226	0.002819	5.96237e-19	1:33931116	rs4653152	A	G	0.295	cg06182923	1	33985406	OpenSea	CSMD2	Body	cis	4.87253e-10	-2.3e-05	0.00023	0.919147	1730	4.23391e-19	0.000105	0.000182	0.56368	3414	1.27615e-14	0.000344	0.000251	0.171454	2549
rs56335850-cg06184325	0.000115	0.000179	0.51984	no	3393	0.8759	0.005283	0.001663	0.00150506	1:2897968	rs56335850	G	C	0.1022	cg06184325	1	2863098	OpenSea	NA	NA	cis	0.113542	0.000221	0.000221	0.31667	1718	0.00288928	0.000106	0.000182	0.562541	3393	0.00220371	0.000412	0.000238	0.0838708	2537
rs880725-cg06184325	-0.000237	0.000127	0.0623994	no	3393	0.8759	0.008693	0.001158	7.6598e-14	1:2824989	rs880725	G	A	0.2293	cg06184325	1	2863098	OpenSea	NA	NA	cis	1.20343e-05	-0.000128	0.000168	0.447922	1718	5.44454e-13	-0.00021	0.000129	0.103887	3393	4.40808e-10	-0.000235	0.00017	0.167809	2537
rs72644658-cg06186150	-3.9e-05	0.000107	0.713168	no	3398	0.0812	0.000978	0.000934	0.295	1:2460608	rs72644658	G	A	0.09676	cg06186150	1	2458298	S_Shore	PANK4	TSS1500	cis	0.817785	-2.8e-05	0.000148	0.847821	1723	0.143031	-4.1e-05	0.00011	0.706424	3398	0.303945	-0.000293	0.000162	0.0710799	2537
rs6658278-cg06188496	-0.000173	0.000153	0.258208	no	3383	0.2346	-0.012592	0.00141	6.92584e-19	1:9133699	rs6658278	A	G	0.1944	cg06188496	1	9136476	OpenSea	SLC2A5	Body	cis	3.97566e-09	-0.000194	0.000197	0.325347	1714	9.9816e-16	-0.000106	0.000166	0.523331	3383	2.22461e-15	-0.000108	0.000223	0.628295	2531
rs839997-cg06188908	-0.0001	8.7e-05	0.251066	no	3354	0.2579	0.011037	0.000806	1.70944e-41	1:43788172	rs839997	T	C	0.329	cg06188908	1	43856186	S_Shore	C1orf84;MED8;MED8	Body;TSS1500;TSS1500	cis	2.1797e-21	-5.9e-05	0.000117	0.613534	1697	8.4026e-39	-0.000114	9e-05	0.208378	3354	2.9015e-32	-6.2e-05	0.000124	0.614047	2515
rs11579794-cg06191165	9.1e-05	9e-05	0.312556	no	3385	0.8229	0.015571	0.000786	1.79027e-82	1:82581062	rs11579794	G	A	0.2592	cg06191165	1	82591536	OpenSea	NA	NA	cis	1.02613e-50	0.00011	0.000116	0.343696	1718	2.94627e-72	0.000135	9.6e-05	0.158292	3385	1.17716e-68	0.000334	0.00012	0.00538835	2529
rs6677253-cg06193043	-0.000689	0.000236	0.00355317	no	3415	0.5632	-0.028098	0.002	1.45505e-43	1:11824927	rs6677253	T	C	0.2617	cg06193043	1	11908199	OpenSea	NPPA	TSS1500	cis	3.90453e-13	-0.000543	0.000299	0.0690749	1731	1.47115e-38	-0.000628	0.000259	0.0152566	3415	2.15547e-58	0.000337	0.000193	0.0813616	2549
rs9442382-cg06193359	-4.4e-05	0.00016	0.783456	no	3407	0.7682	0.003987	0.001401	0.00446757	1:1096198	rs9442382	C	T	0.3693	cg06193359	1	1097179	N_Shore	NA	NA	cis	0.0310281	8.6e-05	0.000214	0.688419	1725	0.00218727	-4.1e-05	0.000163	0.802045	3407	0.0194137	2e-05	0.000234	0.933122	2544
rs78189457-cg06197836	-0.000437	0.000218	0.045476	no	3411	0.5006	0.015047	0.00223	1.78048e-11	1:39281936	rs78189457	A	G	0.07829	cg06197836	1	39283522	N_Shore	NA	NA	cis	2.36193e-12	-0.000577	0.000296	0.0519285	1728	4.72325e-12	-0.000514	0.000219	0.0191884	3411	1.79337e-07	-0.000289	0.000312	0.353778	2548
rs12037102-cg06198758	0.000166	0.000176	0.346252	no	3409	0.2312	1.3e-05	0.001638	0.99385	1:36261733	rs12037102	G	T	0.06741	cg06198758	1	36181297	N_Shelf	C1orf216	Body	cis	0.433739	5.7e-05	0.000217	0.794065	1726	0.603974	5.5e-05	0.00019	0.770816	3409	0.609735	3.7e-05	0.000255	0.883307	2545
rs1486934-cg06201642	-2.7e-05	2.9e-05	0.349428	no	3391	0.0374	0.00035	0.000252	0.164785	1:76673347	rs1486934	T	C	0.399	cg06201642	1	77333198	Island	ST6GALNAC5;ST6GALNAC5	1stExon;5'UTR	cis	0.283622	-2.1e-05	3.9e-05	0.584118	1722	0.260872	-9e-06	2.9e-05	0.760267	3391	0.483611	3e-06	4.3e-05	0.940246	2530
rs2742679-cg06201717	-0.00011	0.000229	0.631026	no	3400	0.7705	0.001218	0.001985	0.539604	1:3002335	rs2742679	C	T	0.1641	cg06201717	1	2949633	OpenSea	NA	NA	cis	0.498231	-0.000787	0.000298	0.00860671	1720	0.680141	-0.000207	0.000288	0.471919	3400	0.558368	-0.000248	0.000313	0.426938	2540
rs3819962-cg06202149	-0.000176	0.00016	0.270169	no	3411	0.2262	0.00879	0.001127	8.52211e-15	1:3628303	rs3819962	T	C	0.1756	cg06202149	1	3605886	N_Shore	TP73;TP73;TP73;TP73	TSS1500;TSS1500;Body;TSS1500	cis	8.33023e-09	-0.000349	0.000203	0.0860788	1729	5.85534e-12	-0.000241	0.000169	0.15447	3411	2.13504e-10	8.9e-05	0.000149	0.551253	2546
rs55728961-cg06202149	0.000384	0.00012	0.001339	no	3411	0.2262	0.002814	0.000855	0.00101028	1:3533564	rs55728961	A	C	0.4566	cg06202149	1	3605886	N_Shore	TP73;TP73;TP73;TP73	TSS1500;TSS1500;Body;TSS1500	cis	0.00351607	0.000406	0.000154	0.00834893	1729	0.00356273	0.000372	0.000127	0.00335523	3411	5.2197e-06	0.000301	0.000112	0.00755172	2546
rs882786-cg06204101	2.2e-05	0.000191	0.907161	no	3414	0.6992	-0.004345	0.001618	0.00730059	1:2112676	rs882786	G	A	0.4456	cg06204101	1	2039671	N_Shore	PRKCZ;PRKCZ;PRKCZ	5'UTR;Body;5'UTR	cis	0.494696	-1.1e-05	0.000256	0.964224	1730	0.00951458	-2e-06	0.000194	0.991092	3414	0.00130691	0.000302	0.000256	0.23784	2549
rs1385911-cg06204629	0.000479	0.000232	0.0386843	no	3358	0.6125	-0.005391	0.002104	0.0104661	1:72601854	rs1385911	T	C	0.2196	cg06204629	1	72753076	S_Shelf	NA	NA	cis	0.15563	0.000854	0.000314	0.00669547	1701	0.00864708	0.000522	0.000259	0.0441803	3358	0.115433	0.000553	0.000329	0.0930479	2515
rs2477303-cg06204665	-8.6e-05	0.000145	0.553745	no	3413	0.676	-0.013189	0.00127	6.82785e-25	1:24712349	rs2477303	A	T	0.232	cg06204665	1	24744118	S_Shore	NIPAL3	5'UTR	cis	3.00478e-12	-0.000125	0.00019	0.508586	1729	5.3283e-20	-9e-06	0.000154	0.952966	3413	1.70062e-19	-0.000211	0.000207	0.309141	2547
rs1507099-cg06204665	5.5e-05	0.000135	0.682731	no	3413	0.676	-0.001301	0.001189	0.273923	1:25278451	rs1507099	A	C	0.3637	cg06204665	1	24744118	S_Shore	NIPAL3	5'UTR	cis	0.0217694	6.1e-05	0.000181	0.73738	1729	0.328868	2.5e-05	0.000143	0.862559	3413	0.258333	0.000161	0.000191	0.399613	2547
rs4660745-cg06207804	4.8e-05	8.2e-05	0.556199	no	3413	0.1457	0.001637	0.000757	0.0305497	1:44234076	rs4660745	T	C	0.3261	cg06207804	1	44398998	N_Shore	ARTN;ARTN;ARTN;ARTN;ARTN;ARTN	1stExon;1stExon;5'UTR;1stExon;5'UTR;5'UTR	cis	0.106123	0.000166	0.000111	0.136446	1730	0.0938604	6.1e-05	8.9e-05	0.491883	3413	0.0431071	7.7e-05	0.000123	0.529719	2547
rs1061781-cg06207804	-1.7e-05	0.000123	0.892909	no	3413	0.1457	0.001449	0.001135	0.201707	1:44451234	rs1061781	T	C	0.1062	cg06207804	1	44398998	N_Shore	ARTN;ARTN;ARTN;ARTN;ARTN;ARTN	1stExon;1stExon;5'UTR;1stExon;5'UTR;5'UTR	cis	0.213646	-0.00017	0.000159	0.287514	1730	0.633343	5.1e-05	0.000133	0.703459	3413	0.427327	0.000242	0.000181	0.181366	2547
rs11185205-cg06207961	-0.000247	0.000204	0.225485	no	3415	0.3107	0.005805	0.002124	0.00631392	1:108440258	rs11185205	T	C	0.226	cg06207961	1	108661230	OpenSea	NA	NA	cis	0.00162059	-0.000488	0.000252	0.0536747	1732	0.167257	-0.000172	0.000251	0.494447	3415	0.148448	0.000108	0.000273	0.6917	2549
rs746834-cg06207961	0.000321	0.000194	0.0986727	no	3415	0.3107	-0.044544	0.001884	4.20019e-114	1:108666792	rs746834	A	G	0.2668	cg06207961	1	108661230	OpenSea	NA	NA	cis	1.30245e-59	0.000271	0.000242	0.262067	1732	5.42971e-83	0.000501	0.00024	0.0369228	3415	4.87088e-81	-0.000755	0.000259	0.00357174	2549
rs12031219-cg06208288	0.00012	0.000203	0.55347	no	3412	0.589	-0.005453	0.002308	0.0182077	1:58746776	rs12031219	C	A	0.2758	cg06208288	1	58858074	OpenSea	NA	NA	cis	0.00382294	-0.000124	0.000257	0.630761	1730	0.0895287	-0.000267	0.000298	0.37094	3412	0.076222	-0.000323	0.000278	0.24466	2548
rs72672230-cg06208288	-0.001099	0.00032	0.000631527	no	3412	0.589	0.086719	0.003368	3.86516e-133	1:58985465	rs72672230	C	T	0.08551	cg06208288	1	58858074	OpenSea	NA	NA	cis	1.96724e-71	-0.000874	0.000391	0.0253925	1730	1.80703e-70	-0.000815	0.000472	0.0846087	3412	2.44253e-109	-0.002538	0.000433	5.26764e-09	2548
rs2206760-cg06208989	-2e-06	3.1e-05	0.948047	no	3373	0.039	-0.000116	0.000277	0.675816	1:15467029	rs2206760	C	T	0.4015	cg06208989	1	15479792	Island	TMEM51;TMEM51;TMEM51;TMEM51;C1orf126	TSS1500;5'UTR;5'UTR;TSS1500;TSS1500	cis	0.55445	-3.8e-05	4.3e-05	0.369631	1705	0.656885	7e-06	3.2e-05	0.835862	3373	0.201083	7.9e-05	4.6e-05	0.0879678	2516
rs10803375-cg06208989	-4.7e-05	3.2e-05	0.139896	no	3373	0.039	-0.000963	0.000283	0.000665106	1:15600217	rs10803375	C	T	0.4032	cg06208989	1	15479792	Island	TMEM51;TMEM51;TMEM51;TMEM51;C1orf126	TSS1500;5'UTR;5'UTR;TSS1500;TSS1500	cis	0.485019	-6.6e-05	4.3e-05	0.127426	1705	0.00203859	-6.9e-05	3.2e-05	0.0337906	3373	0.000992493	-5.7e-05	4.7e-05	0.222615	2516
rs1934285-cg06209197	-7.3e-05	0.000111	0.511258	no	3412	0.7357	-0.000625	0.000986	0.526437	1:31991482	rs1934285	C	T	0.3689	cg06209197	1	32106926	N_Shelf	PEF1	Body	cis	0.984728	0.000102	0.000148	0.489822	1729	0.598118	-0.000116	0.000113	0.30607	3412	0.0886958	0.000188	0.000152	0.216778	2547
rs4660446-cg06209491	-1.5e-05	0.000166	0.929866	no	3412	0.283	-0.00343	0.001577	0.0297226	1:39438889	rs4660446	T	C	0.334	cg06209491	1	40138402	S_Shore	NT5C1A	TSS1500	cis	0.114774	8.1e-05	0.000213	0.70526	1728	0.0175127	-5.3e-05	0.00018	0.76979	3412	0.00480564	0.000179	0.000163	0.270553	2548
rs12090025-cg06209491	0.000416	0.000288	0.147986	no	3412	0.283	0.015411	0.002729	1.77094e-08	1:40474611	rs12090025	G	A	0.08504	cg06209491	1	40138402	S_Shore	NT5C1A	TSS1500	cis	7.69185e-09	0.000755	0.000458	0.100376	1728	1.00324e-07	0.000314	0.000313	0.31493	3412	2.81462e-07	0.000306	0.000283	0.280502	2548
rs784612-cg06209491	0.001282	0.000177	6.57857e-13	yes	3412	0.283	0.065409	0.00138	0	1:40122939	rs784612	T	C	0.2457	cg06209491	1	40138402	S_Shore	NT5C1A	TSS1500	cis	1.73574e-170	0.001594	0.000232	9.71506e-12	1728	0	0.001126	0.000191	3.87519e-09	3412	0	-0.000224	0.000178	0.207024	2548
rs138744470-cg06211375	-0.000459	0.000394	0.244246	no	3358	0.8522	-0.018289	0.003495	1.77959e-07	1:93248671	rs138744470	T	C	0.02606	cg06211375	1	92683821	S_Shore	C1orf146	5'UTR	cis	0.00157403	-0.00017	0.000526	0.747335	1704	6.25027e-07	-0.00035	0.000404	0.386381	3358	4.39186e-06	-0.000856	0.000605	0.157033	2513
rs11588062-cg06212760	-3.3e-05	8.5e-05	0.70049	no	3319	0.9019	-0.001257	0.000784	0.109068	1:46779764	rs11588062	T	C	0.3248	cg06212760	1	46664937	N_Shelf	POMGNT1;POMGNT1	Body;TSS1500	cis	0.0403408	-6.3e-05	0.000108	0.563137	1678	0.123204	-3.7e-05	8.6e-05	0.661849	3319	0.16112	-0.00011	0.000124	0.372733	2476
rs12731309-cg06215416	0.000926	0.000199	3.62924e-06	no	3411	0.393	0.018031	0.001925	1.37014e-20	1:2352146	rs12731309	T	C	0.1944	cg06215416	1	2383473	OpenSea	NA	NA	cis	1.03266e-10	0.000979	0.000255	0.000141953	1730	3.16825e-21	0.000879	0.0002	1.24608e-05	3411	3.30211e-28	0.000249	0.000277	0.369443	2550
rs60659886-cg06216065	0.000154	0.000166	0.3514	no	3413	0.649	-0.046187	0.001546	1.82407e-173	1:26994245	rs60659886	T	A	0.09301	cg06216065	1	27155559	S_Shelf	ZDHHC18	Body	cis	7.79868e-81	-3.8e-05	0.000222	0.863472	1732	1.52991e-143	3.7e-05	0.00018	0.837257	3413	1.84033e-126	-0.000248	0.000237	0.295399	2548
rs6695765-cg06220449	-0.00015	9.7e-05	0.120946	no	3396	0.1598	0.006027	0.000779	1.33665e-14	1:18979320	rs6695765	T	C	0.483	cg06220449	1	18964400	Island	PAX7;PAX7;PAX7	Body;Body;Body	cis	1.46103e-06	-0.000219	0.000131	0.096254	1728	1.92248e-15	-0.000169	9.9e-05	0.0892163	3396	1.38149e-08	-0.000156	0.000138	0.257219	2538
rs74101658-cg06221222	-5e-06	0.000319	0.986347	no	3383	0.8032	-0.002906	0.002734	0.287959	1:94140778	rs74101658	T	C	0.02072	cg06221222	1	94147831	S_Shore	BCAR3	TSS1500	cis	0.347498	0.000325	0.000436	0.456494	1710	0.328129	0.000129	0.000328	0.693445	3383	0.27407	3.9e-05	0.000481	0.934799	2530
rs497853-cg06221449	0.000233	0.000174	0.181413	no	3372	0.085	0.010566	0.001788	3.79623e-09	1:29461855	rs497853	G	C	0.2656	cg06221449	1	29102029	Island	NA	NA	cis	0.0595426	0.000197	0.000221	0.372636	1717	2.85282e-08	0.000242	0.000177	0.17309	3372	3.63195e-08	0.000434	0.00026	0.0955861	2513
rs10158517-cg06222062	0.00036	0.000245	0.141713	no	3409	0.4666	0.036391	0.002234	2.24585e-57	1:20326080	rs10158517	G	A	0.1916	cg06222062	1	20396690	OpenSea	PLA2G5	TSS200	cis	3.41075e-30	0.000318	0.000318	0.31749	1727	2.41264e-56	0.000297	0.000248	0.230522	3409	1.08431e-49	0.000188	0.000324	0.560428	2544
rs7551768-cg06222062	-0.000208	0.000202	0.304334	no	3409	0.4666	-0.011815	0.001886	4.21123e-10	1:20279859	rs7551768	G	C	0.415	cg06222062	1	20396690	OpenSea	PLA2G5	TSS200	cis	6.20771e-07	-0.000223	0.000259	0.389059	1727	1.64844e-09	-0.000218	0.000205	0.287761	3409	3.56221e-09	-0.000349	0.000268	0.192164	2544
rs41264517-cg06222062	0.000271	0.000533	0.611718	no	3409	0.4666	0.004425	0.005018	0.377868	1:20501670	rs41264517	A	G	0.03347	cg06222062	1	20396690	OpenSea	PLA2G5	TSS200	cis	0.837096	2.1e-05	0.000709	0.976029	1727	0.249256	0.000232	0.000539	0.667488	3409	0.260048	-8.7e-05	0.000697	0.901175	2544
rs10875252-cg06223162	-6.3e-05	0.000273	0.817433	no	3415	0.4631	0.064803	0.008231	4.67137e-15	1:100214998	rs10875252	C	T	0.2043	cg06223162	1	101003688	N_Shore	GPR88	TSS200	cis	5.10457e-06	-9.3e-05	0.000374	0.80433	1732	4.7371e-15	-9.9e-05	0.000269	0.712506	3415	2.77764e-12	-0.000637	0.000432	0.140811	2549
rs7531906-cg06223162	-0.000237	0.000413	0.566943	no	3415	0.4631	-0.210765	0.012147	1.4857e-64	1:101010164	rs7531906	C	T	0.07266	cg06223162	1	101003688	N_Shore	GPR88	TSS200	cis	7.00462e-32	-0.000115	0.000562	0.83859	1732	5.23539e-64	-0.000181	0.000407	0.657721	3415	6.30433e-51	-0.000165	0.000655	0.801694	2549
rs78539283-cg06230839	0.00063	0.000463	0.174008	no	3411	0.5424	0.015852	0.003914	5.23897e-05	1:92624696	rs78539283	C	T	0.07294	cg06230839	21	43189892	S_Shelf	NA	NA	trans	0.0814184	0.000544	0.000583	0.351112	1729	0.000121808	0.00054	0.000519	0.298677	3411	1.62847e-05	0.000685	0.000371	0.0653159	2548
rs17373634-cg06231244	0.000279	7.2e-05	0.000120823	no	3410	0.0741	0.008166	0.000656	7.92512e-35	1:2424122	rs17373634	A	G	0.09919	cg06231244	1	2460761	Island	HES5	3'UTR	cis	1.78458e-14	0.000288	9.5e-05	0.00243617	1728	5.23647e-33	0.000264	7.7e-05	0.000631404	3410	8.3304e-40	-3.7e-05	0.000109	0.733338	2548
rs1456467-cg06231244	1.7e-05	6.4e-05	0.787109	no	3410	0.0741	-0.000157	0.000571	0.782943	1:2812646	rs1456467	T	C	0.1527	cg06231244	1	2460761	Island	HES5	3'UTR	cis	0.371409	-1.3e-05	8.2e-05	0.873529	1728	0.374156	-9e-06	6.8e-05	0.896811	3410	0.542519	0.00016	9.4e-05	0.0898438	2548
rs525626-cg06269281	6e-06	8e-06	0.462252	no	3399	0.0213	-0.000267	8.5e-05	0.00171253	1:54021166	rs525626	G	A	0.3901	cg06269281	1	54355570	Island	YIPF1	TSS200	cis	0.000145578	1e-06	1e-05	0.954944	1723	0.00760838	5e-06	9e-06	0.531492	3399	0.00865001	-1e-06	1.2e-05	0.957017	2535
rs10888825-cg06269281	1.9e-05	1.3e-05	0.127105	no	3399	0.0213	-0.000771	0.000123	3.63038e-10	1:54390184	rs10888825	T	C	0.1339	cg06269281	1	54355570	Island	YIPF1	TSS200	cis	4.20481e-09	1.4e-05	1.6e-05	0.383102	1723	2.4989e-09	1.9e-05	1.3e-05	0.130372	3399	1.84522e-08	2.7e-05	1.8e-05	0.125172	2535
rs114785846-cg06305312	9e-06	9.3e-05	0.923361	no	3411	0.0512	0.000752	0.000824	0.361652	1:19601467	rs114785846	T	C	0.03694	cg06305312	1	19638330	Island	AKR7A2;PQLC2;PQLC2;PQLC2	1stExon;TSS1500;TSS1500;TSS1500	cis	0.0784373	6.9e-05	0.00013	0.594669	1729	0.614379	7e-06	0.0001	0.94367	3411	0.796844	0.0001	0.000133	0.451026	2547
rs7539511-cg06316219	-1e-05	5.8e-05	0.860584	no	3339	0.9383	0.003424	0.000623	4.19514e-08	1:2862320	rs7539511	T	G	0.3196	cg06316219	1	2834040	OpenSea	NA	NA	cis	0.000289629	-3e-05	7.8e-05	0.698759	1700	2.4332e-07	-6e-06	5.9e-05	0.920599	3339	8.79521e-07	3e-06	8.4e-05	0.967713	2495
rs61763696-cg06316219	-7.6e-05	8.4e-05	0.368443	no	3339	0.9383	-0.02117	0.000853	2.28724e-124	1:2808548	rs61763696	T	C	0.1138	cg06316219	1	2834040	OpenSea	NA	NA	cis	1.53544e-67	-0.000194	0.000111	0.0800351	1700	1.89463e-119	-6.5e-05	8.6e-05	0.444828	3339	1.49599e-88	-0.000599	0.000122	1.07066e-06	2495
rs11585515-cg06320401	-0.000178	0.000148	0.230296	no	3410	0.5032	-0.008166	0.001387	4.36904e-09	1:48091455	rs11585515	C	T	0.4569	cg06320401	1	48176755	S_Shore	NA	NA	cis	0.00247835	-0.000144	0.000198	0.466302	1728	6.87103e-09	-0.000186	0.000148	0.210183	3410	1.18546e-11	0.00041	0.00021	0.0509261	2545
rs2985862-cg06322310	0.000318	0.000155	0.0398838	no	3411	0.6887	0.007647	0.001369	2.51282e-08	1:2452569	rs2985862	T	C	0.2716	cg06322310	1	2436214	S_Shore	PLCH2	Body	cis	0.00359782	0.000491	0.000207	0.0180717	1730	3.47523e-07	0.000296	0.000158	0.0608552	3411	2.32466e-09	0.000263	0.000215	0.221263	2547
rs749719-cg06322310	-0.000104	0.000149	0.486896	no	3411	0.6887	0.007511	0.001302	8.69547e-09	1:2389435	rs749719	A	G	0.3863	cg06322310	1	2436214	S_Shore	PLCH2	Body	cis	0.00578667	-1e-05	0.000208	0.962954	1730	1.99435e-08	-8.7e-05	0.000153	0.566641	3411	2.38261e-06	7.2e-05	0.000208	0.728053	2547
rs114141084-cg06324129	0.000656	0.000309	0.0337805	no	3328	0.8207	0.000789	0.002869	0.783454	1:36949358	rs114141084	A	G	0.01894	cg06324129	1	36133231	OpenSea	NA	NA	cis	0.145776	0.000645	0.000368	0.0799902	1686	0.873363	0.000651	0.000311	0.0365214	3328	0.11394	0.000595	0.000452	0.188349	2489
rs10908401-cg06324129	-0.000319	0.000253	0.206934	no	3328	0.8207	0.013204	0.002355	2.22857e-08	1:36082395	rs10908401	C	A	0.0225	cg06324129	1	36133231	OpenSea	NA	NA	cis	1.13532e-05	-0.00016	0.000303	0.596648	1686	4.02417e-08	-0.000303	0.000254	0.234634	3328	9.63705e-06	-0.000278	0.000376	0.460547	2489
rs56170783-cg06334284	-4.5e-05	3.4e-05	0.18623	no	3346	0.02	0.000526	0.000283	0.0628346	1:57016131	rs56170783	C	A	0.08691	cg06334284	1	57044991	Island	PPAP2B;PPAP2B;PPAP2B;PPAP2B	5'UTR;1stExon;1stExon;5'UTR	cis	0.0449901	-3.2e-05	5.1e-05	0.533184	1693	0.0810969	-5.8e-05	3.6e-05	0.110012	3346	0.271431	-6.3e-05	5.5e-05	0.252392	2498
rs28609180-cg06335143	5.2e-05	8.4e-05	0.537205	no	3408	0.11	0.001945	0.000698	0.0053343	1:53075321	rs28609180	G	A	0.4796	cg06335143	1	53308654	Island	ZYG11A	Body	cis	0.0285956	0.000112	0.000113	0.323718	1728	0.00724078	4.8e-05	8.8e-05	0.584847	3408	0.0130084	-2.5e-05	0.000125	0.840995	2547
rs12145611-cg06335143	-6.5e-05	8.7e-05	0.457762	no	3408	0.11	-0.003911	0.000715	4.94946e-08	1:53538669	rs12145611	A	G	0.4707	cg06335143	1	53308654	Island	ZYG11A	Body	cis	0.000226646	-0.000107	0.000118	0.363776	1728	1.0327e-08	-0.00013	9.1e-05	0.152882	3408	1.01299e-06	-9.1e-05	0.000129	0.481833	2547
rs116512492-cg06338710	-0.000416	0.001224	0.734161	no	3396	0.7954	-0.092745	0.011642	2.24166e-15	1:94073547	rs116512492	T	C	0.01969	cg06338710	1	92946187	Island	GFI1;GFI1;GFI1	Body;Body;Body	trans	9.99813e-09	0.000661	0.001387	0.633721	1723	5.66705e-14	0.000164	0.00122	0.892906	3396	5.78317e-13	-0.00292	0.001566	0.0625478	2530
rs16829470-cg06346081	-3.9e-05	0.000118	0.738394	no	3409	0.1383	0.007065	0.001125	3.77683e-10	1:42884191	rs16829470	C	G	0.2138	cg06346081	1	42921584	N_Shore	PPCS;ZMYND12;ZMYND12;PPCS;ZMYND12	TSS1500;1stExon;5'UTR;TSS1500;1stExon	cis	0.000218911	-0.000225	0.000154	0.145232	1730	8.10334e-09	-6.2e-05	0.000123	0.616722	3409	2.27941e-08	-0.000199	0.000179	0.26609	2548
rs61771288-cg06346335	-0.000669	0.000227	0.00318248	no	3404	0.319	0.036049	0.001968	2.28084e-71	1:76480462	rs61771288	A	G	0.132	cg06346335	1	76489892	OpenSea	NA	NA	cis	6.75227e-33	-0.000733	0.000299	0.0144042	1725	2.36032e-62	-0.000655	0.000245	0.00760937	3404	2.25105e-56	-0.000224	0.000265	0.396715	2541
rs213028-cg06346857	0.000124	5e-05	0.0129594	no	3369	0.9258	0.000729	0.000453	0.107793	1:21652177	rs213028	T	C	0.2705	cg06346857	1	21877579	OpenSea	ALPL;ALPL	5'UTR;TSS1500	cis	0.0590482	6.8e-05	6.3e-05	0.277897	1706	0.056477	0.000131	5.2e-05	0.0113856	3369	0.0163689	0.000107	6.6e-05	0.106755	2525
rs1256335-cg06346857	-6.1e-05	5.2e-05	0.242237	no	3369	0.9258	-0.00087	0.000477	0.0686471	1:21890386	rs1256335	G	A	0.2164	cg06346857	1	21877579	OpenSea	ALPL;ALPL	5'UTR;TSS1500	cis	0.657017	-3.9e-05	6.7e-05	0.560457	1706	0.171517	-8.4e-05	5.5e-05	0.123757	3369	0.0069482	-2.3e-05	7e-05	0.741663	2525
rs7339944-cg06347582	7.8e-05	0.000122	0.522494	no	3407	0.8328	0.002677	0.001087	0.0138563	1:2833294	rs7339944	A	G	0.2305	cg06347582	1	2829700	S_Shore	NA	NA	cis	0.0436318	4.8e-05	0.000168	0.777252	1725	0.0063373	4.2e-05	0.000125	0.73576	3407	0.00146407	-0.000124	0.000173	0.472833	2544
rs2745275-cg06347698	-5.3e-05	4.9e-05	0.27827	no	3366	0.0272	0.000624	0.000414	0.132024	1:11645598	rs2745275	A	G	0.1003	cg06347698	1	11618446	OpenSea	NA	NA	cis	0.225711	-3.7e-05	6.6e-05	0.580215	1713	0.132732	-6.6e-05	5.1e-05	0.201587	3366	0.156414	-0.000137	7.6e-05	0.0718506	2517
rs7531404-cg06348737	3.9e-05	0.000143	0.78296	no	3390	0.7655	0.029948	0.001285	3.85702e-111	1:6299868	rs7531404	C	T	0.3884	cg06348737	1	6316858	N_Shelf	GPR153	5'UTR	cis	1.55778e-58	0.000131	0.000196	0.505306	1717	6.52655e-108	5.6e-05	0.000146	0.700473	3390	7.39702e-86	0.000186	0.000198	0.347591	2533
rs1569419-cg06348826	1.5e-05	0.000117	0.896932	no	3415	0.6294	0.005818	0.001055	3.82296e-08	1:2996602	rs1569419	T	C	0.2495	cg06348826	1	2994051	N_Shelf	PRDM16;PRDM16	Body;Body	cis	2.00119e-05	9.7e-05	0.000159	0.544476	1731	2.97569e-10	4.8e-05	0.000126	0.702094	3415	9.36076e-07	7.9e-05	0.000158	0.617333	2550
rs61782694-cg06349717	0.000145	0.000152	0.340849	no	3291	0.911	0.002141	0.001209	0.0767204	1:15477364	rs61782694	T	C	0.1783	cg06349717	1	15546187	OpenSea	TMEM51;TMEM51;TMEM51;TMEM51	Body;Body;Body;Body	cis	0.14648	0	0.00021	0.999197	1678	0.0567031	0.000101	0.000155	0.514778	3291	0.0726297	0.000321	0.000225	0.154645	2470
rs4141739-cg06350161	8e-06	1.2e-05	0.476777	no	3363	0.0256	-7.8e-05	9.7e-05	0.425977	1:43842629	rs4141739	A	G	0.3928	cg06350161	1	43834196	S_Shore	ELOVL1	TSS1500	cis	0.692975	2.3e-05	1.6e-05	0.15525	1696	0.570435	1e-05	1.2e-05	0.425285	3363	0.573616	1.5e-05	1.7e-05	0.368087	2515
rs3814298-cg06350196	4.5e-05	2.4e-05	0.0670615	no	3348	0.9638	0.001896	0.000221	1.52844e-17	1:2434744	rs3814298	T	C	0.2694	cg06350196	1	2435087	Island	PLCH2	Body	cis	3.2626e-09	3.5e-05	2.9e-05	0.237666	1693	7.96828e-17	4.4e-05	2.5e-05	0.0767218	3348	1.4051e-16	3.5e-05	3.4e-05	0.312105	2509
rs78080635-cg06353830	0.000204	0.000339	0.548434	no	3375	0.6752	0.010921	0.003062	0.000366642	1:38618758	rs78080635	T	C	0.07754	cg06353830	1	38687850	OpenSea	NA	NA	cis	0.00795959	0.000155	0.000481	0.746919	1711	0.0174128	0.000366	0.000369	0.322261	3375	0.000785451	0.000124	0.000476	0.794741	2520
rs7536932-cg06356032	-0.000105	8.1e-05	0.197693	no	3325	0.0332	0.003958	0.000729	6.07241e-08	1:88704608	rs7536932	C	T	0.01613	cg06356032	1	89357260	Island	GTF2B;GTF2B	1stExon;5'UTR	cis	0.00717968	-0.000173	0.000107	0.104903	1682	5.86815e-08	-0.000119	8.2e-05	0.148875	3325	2.05292e-06	-0.000215	0.000117	0.066371	2485
rs80272322-cg06356333	-8.4e-05	0.000158	0.592112	no	3414	0.6109	0.0018	0.001468	0.22006	1:54032759	rs80272322	T	G	0.1598	cg06356333	1	54686066	OpenSea	NA	NA	cis	0.470516	-1.8e-05	0.000213	0.934402	1730	0.424795	-4e-05	0.000161	0.805404	3414	0.705377	9.5e-05	0.000224	0.670449	2549
rs60241113-cg06357371	-0.00048	0.00024	0.0458972	no	3416	0.455	0.001287	0.002288	0.573925	1:40112820	rs60241113	G	A	0.3026	cg06357371	1	40136763	N_Shore	NT5C1A	Body	cis	0.710911	-0.000235	0.000308	0.446275	1732	0.540468	-0.00043	0.000242	0.0754836	3416	0.30246	0.000136	0.000325	0.676061	2550
rs4927095-cg06358171	-0.000249	0.000194	0.198519	no	3416	0.1685	0.00873	0.001564	2.59824e-08	1:54822615	rs4927095	G	C	0.1369	cg06358171	1	54822008	Island	SSBP3;SSBP3;SSBP3	Body;Body;Body	cis	0.000104021	-8.3e-05	0.000247	0.736598	1732	2.11949e-07	-0.000515	0.000244	0.0347881	3416	1.05785e-06	-0.000466	0.000252	0.0639541	2550
rs7546898-cg06359703	-1.2e-05	6e-05	0.843221	no	3305	0.058	-0.001828	0.000547	0.00084088	1:41447165	rs7546898	T	C	0.3057	cg06359703	1	41847297	Island	NA	NA	cis	0.0727991	-9e-05	7.7e-05	0.246203	1679	0.000503319	-1.3e-05	6.1e-05	0.829985	3305	0.00307551	-5.9e-05	8.2e-05	0.470391	2474
rs35692870-cg06359703	4.1e-05	7.2e-05	0.569184	no	3305	0.058	0.001199	0.000657	0.0679588	1:41968467	rs35692870	G	A	0.1872	cg06359703	1	41847297	Island	NA	NA	cis	0.299478	6.3e-05	9.4e-05	0.500735	1679	0.042323	3.4e-05	7.3e-05	0.640286	3305	0.111998	1.5e-05	0.0001	0.879398	2474
rs1890176-cg06359931	-0.000369	0.000345	0.285901	no	3409	0.7269	-0.005891	0.003124	0.0594137	1:26057040	rs1890176	T	C	0.0255	cg06359931	1	25893405	OpenSea	LDLRAP1	Body	cis	0.456312	-0.000564	0.000459	0.219808	1727	0.0719321	-0.00035	0.000356	0.325624	3409	0.0413404	-0.000191	0.000503	0.70373	2545
rs61776823-cg06359931	-0.000114	0.000116	0.326401	no	3409	0.7269	0.011351	0.001023	4.20175e-28	1:25887525	rs61776823	G	A	0.4724	cg06359931	1	25893405	OpenSea	LDLRAP1	Body	cis	1.96015e-13	-6.6e-05	0.000156	0.670804	1727	2.14253e-29	-0.000105	0.00012	0.383328	3409	2.37881e-21	-2.2e-05	0.000163	0.891224	2545
rs4529694-cg06363214	4.1e-05	5e-05	0.415906	no	3403	0.0608	0.000553	0.000466	0.235087	1:90223255	rs4529694	C	G	0.2004	cg06363214	1	90228963	Island	NA	NA	cis	0.634852	4e-05	6.7e-05	0.54658	1724	0.571759	5e-05	5.3e-05	0.341459	3403	0.261965	2.9e-05	7.7e-05	0.711398	2539
rs57434846-cg06363865	-0.000272	0.000243	0.263803	no	3383	0.8237	-0.007409	0.002256	0.00103473	1:42905006	rs57434846	A	G	0.1392	cg06363865	1	42929769	S_Shore	NA	NA	cis	0.0189762	-0.000434	0.000315	0.168684	1719	0.00115968	-0.000199	0.00025	0.427622	3383	0.00403294	-0.00052	0.000375	0.165684	2530
rs156848-cg06365898	-2.3e-05	0.000114	0.843686	no	3412	0.1153	0.011676	0.001246	1.29699e-20	1:16804438	rs156848	T	C	0.1485	cg06365898	1	16533907	Island	ARHGEF19	Body	cis	5.42104e-10	5.6e-05	0.000149	0.708223	1730	6.44175e-21	-3.5e-05	0.000118	0.766431	3412	8.02674e-16	-1.6e-05	0.000167	0.923578	2547
rs12406250-cg06365898	-0.000186	8.6e-05	0.0303461	no	3412	0.1153	-0.012941	0.000918	7.3507e-44	1:16471000	rs12406250	T	G	0.3345	cg06365898	1	16533907	Island	ARHGEF19	Body	cis	7.57036e-24	-0.000142	0.000116	0.22031	1730	4.00845e-43	-0.000239	8.9e-05	0.00737538	3412	1.5276e-39	-0.000168	0.000126	0.183899	2547
rs12083738-cg06366791	-0.000402	0.000204	0.0493104	no	3402	0.1486	0.00975	0.002225	1.21336e-05	1:63226758	rs12083738	A	G	0.1712	cg06366791	1	63249213	OpenSea	ATG4C;ATG4C	TSS1500;TSS1500	cis	0.00867082	-0.000328	0.000267	0.218652	1721	1.18581e-05	-0.000324	0.000204	0.11378	3402	0.00212006	-0.000282	0.000268	0.294345	2540
rs10789384-cg06366937	3e-06	1.1e-05	0.794038	no	3401	0.0289	-0.000774	0.000103	5.84071e-14	1:74521552	rs10789384	G	T	0.4617	cg06366937	1	74663927	Island	TNNI3K;FPGT;FPGT;LRRIQ3	TSS200;1stExon;5'UTR;TSS200	cis	1.50023e-09	-1.4e-05	1.4e-05	0.328936	1724	1.78183e-12	6e-06	1.1e-05	0.572251	3401	1.15253e-09	0	1.7e-05	0.985293	2544
rs115668827-cg06368118	4.3e-05	8.4e-05	0.604364	no	3389	0.0537	-0.000695	0.00071	0.328003	1:107678268	rs115668827	C	G	0.05007	cg06368118	1	107684339	Island	NTNG1;NTNG1;NTNG1	5'UTR;5'UTR;5'UTR	cis	0.690146	5.3e-05	0.000118	0.655512	1719	0.724781	2.7e-05	8.9e-05	0.760432	3389	0.410528	5.6e-05	0.000121	0.642729	2529
rs3753782-cg06369076	-0.000136	0.000101	0.177113	no	3357	0.8747	0.002318	0.00083	0.00527202	1:21879524	rs3753782	G	A	0.164	cg06369076	1	21845928	OpenSea	ALPL	5'UTR	cis	0.00168381	-0.000134	0.000146	0.36049	1697	0.00137683	-0.000142	0.000102	0.163432	3357	0.0979604	-0.000175	0.00015	0.241469	2517
rs10798943-cg06371836	-0.000197	0.000134	0.142418	no	3404	0.2517	-0.003299	0.000997	0.000943725	1:33842735	rs10798943	C	T	0.3361	cg06371836	20	22559867	Island	C20orf56	TSS1500	trans	0.00122917	-0.000301	0.000176	0.087635	1727	0.000866783	-0.000194	0.000139	0.162736	3404	0.000201104	-0.000141	0.000153	0.356448	2547
rs149025716-cg06376426	0.000102	0.000403	0.799988	no	3414	0.2275	0.017268	0.003548	1.18607e-06	1:24648426	rs149025716	A	C	0.01472	cg06376426	1	24648203	Island	GRHL3;GRHL3;GRHL3	TSS1500;Body;TSS1500	cis	0.0121017	-0.000569	0.000718	0.428035	1731	1.79018e-05	-9.8e-05	0.000445	0.825236	3414	5.38206e-06	-0.000219	0.000582	0.707238	2549
rs147101404-cg06376715	-0.000201	0.000157	0.199744	no	3412	0.3391	-0.004443	0.001429	0.00189009	1:3660855	rs147101404	T	C	0.2552	cg06376715	1	3634918	Island	TP73;TP73;TP73;TP73	Body;Body;Body;Body	cis	0.444937	-0.000113	0.000208	0.588626	1729	0.00156408	-0.000191	0.000159	0.230167	3412	0.000495582	7e-05	0.000216	0.744517	2547
rs10799629-cg06377106	-2e-05	8e-06	0.00982532	no	3379	0.0169	0.000142	6.3e-05	0.0254334	1:20671833	rs10799629	A	C	0.4643	cg06377106	1	20618331	OpenSea	VWA5B1	5'UTR	cis	0.424084	-2.4e-05	1.1e-05	0.0345377	1712	0.0294726	-2e-05	8e-06	0.00918122	3379	0.690878	-1.9e-05	1.2e-05	0.134427	2519
rs2128416-cg06377684	-0.001191	0.000146	1.1419e-15	yes	3404	0.7771	-0.016122	0.00131	4.60937e-34	1:10700448	rs2128416	C	T	0.1464	cg06377684	1	10700647	N_Shore	CASZ1	Body	cis	5.91005e-19	-0.001013	0.000199	5.70268e-07	1727	5.26938e-33	-0.001134	0.000153	2.21877e-13	3404	1.75881e-50	-0.000821	0.000208	8.21623e-05	2540
rs115231600-cg06377929	8.8e-05	6.9e-05	0.203484	no	3354	0.0316	0.002565	0.000563	5.41116e-06	1:1208195	rs115231600	C	G	0.02569	cg06377929	1	1407001	Island	ATAD3B	TSS200	cis	0.0792156	8.4e-05	0.000104	0.422897	1712	6.76097e-06	9.5e-05	7e-05	0.174962	3354	2.00586e-05	2.8e-05	0.000107	0.795696	2500
rs2455145-cg06379192	0.000172	7e-05	0.0140621	no	3326	0.9357	0.002306	0.000621	0.000209601	1:3160074	rs2455145	T	C	0.1299	cg06379192	1	3157287	N_Shore	PRDM16;PRDM16	Body;Body	cis	0.0747772	0.000113	9.2e-05	0.221075	1682	0.000758745	0.00013	7.2e-05	0.0732282	3326	1.00321e-05	0.00015	9.8e-05	0.127026	2501
rs12409315-cg06380199	5.1e-05	0.000276	0.853981	no	3413	0.6774	0.00242	0.002391	0.311538	1:3229258	rs12409315	G	A	0.08804	cg06380199	1	3228966	OpenSea	PRDM16;PRDM16	Body;Body	cis	0.0997452	-0.000227	0.000402	0.572862	1730	0.292159	4.4e-05	0.000281	0.874912	3413	0.368889	-9.2e-05	0.000404	0.819036	2548
rs7539489-cg06384533	-1e-05	1.9e-05	0.622798	no	3399	0.0478	-0.000691	0.000168	4.19135e-05	1:3169088	rs7539489	G	A	0.4494	cg06384533	6	31789846	OpenSea	NA	NA	trans	0.00667388	-1.2e-05	2.5e-05	0.627575	1725	5.36416e-05	-1.3e-05	2e-05	0.513211	3399	0.000235956	-8e-06	2.9e-05	0.790128	2537
rs4648477-cg06391473	0.000125	3.3e-05	0.00015431	no	3358	0.0413	0.003566	0.000262	4.87655e-41	1:3251975	rs4648477	A	G	0.2716	cg06391473	2	238875301	Island	UBE2F	TSS1500	trans	2.32128e-18	0.000177	4.9e-05	0.0003764	1717	9.92199e-40	0.000117	3.3e-05	0.000464795	3358	8.62554e-29	0.000237	5.1e-05	4.28949e-06	2501
rs677476-cg06402325	-9.6e-05	4.2e-05	0.0213139	no	3379	0.0352	-0.002161	0.000366	3.91929e-09	1:85418307	rs677476	G	C	0.49	cg06402325	1	85464166	Island	MCOLN2	TSS1500	cis	0.00157556	-5.3e-05	5.9e-05	0.364227	1709	5.98866e-09	-8.5e-05	4.3e-05	0.0470127	3379	5.04638e-09	-9.1e-05	6.4e-05	0.156442	2524
rs733307-cg06415891	-0.000251	0.000294	0.393026	no	3400	0.6521	-0.008689	0.002889	0.00265803	1:2443655	rs733307	A	G	0.1995	cg06415891	1	2467096	Island	NA	NA	cis	0.00115772	-0.000232	0.000391	0.553904	1726	0.0113127	-0.000212	0.000293	0.46992	3400	0.00209863	0.000109	0.000394	0.782329	2538
rs10910078-cg06415891	0.000131	0.000241	0.586058	no	3400	0.6521	-0.013491	0.002354	1.09352e-08	1:2390588	rs10910078	T	C	0.4767	cg06415891	1	2467096	Island	NA	NA	cis	0.00799832	0.000214	0.000315	0.498198	1726	1.16204e-08	0.000186	0.000239	0.436528	3400	1.23569e-06	6.2e-05	0.000324	0.848866	2538
rs7515511-cg06419258	0	5e-06	0.952861	no	3400	0.0136	0.000211	5.1e-05	3.10579e-05	1:27526723	rs7515511	C	T	0.3917	cg06419258	1	27320103	N_Shore	TRNP1	TSS200	cis	0.00204831	0	7e-06	0.951245	1726	4.55593e-05	0	5e-06	0.973892	3400	0.00178708	9e-06	8e-06	0.301565	2539
rs6666121-cg06419258	-1e-06	5e-06	0.836536	no	3400	0.0136	0.000747	5e-05	1.93637e-48	1:27029551	rs6666121	G	T	0.4199	cg06419258	1	27320103	N_Shore	TRNP1	TSS200	cis	3.29071e-18	-1e-06	8e-06	0.894338	1726	7.48393e-47	-2e-06	5e-06	0.735429	3400	1.25332e-33	3e-06	9e-06	0.754816	2539
rs78189457-cg06419400	-0.000116	7.5e-05	0.119536	no	3400	0.0596	-0.001315	0.000666	0.0482818	1:39281936	rs78189457	A	G	0.07829	cg06419400	1	39284527	Island	NA	NA	cis	0.223441	-0.000122	0.000104	0.242089	1726	0.0445765	-8.1e-05	7.9e-05	0.305189	3400	0.0195906	-0.000118	0.000113	0.296469	2539
rs6577152-cg06426831	9.2e-05	0.000128	0.473518	no	3405	0.0964	0.009525	0.001091	3.95097e-18	1:100434610	rs6577152	G	A	0.1467	cg06426831	1	100435258	N_Shore	SLC35A3	TSS1500	cis	1.05827e-10	1.8e-05	0.00018	0.91883	1727	2.78015e-17	3.6e-05	0.000133	0.784383	3405	4.63425e-16	0.000165	0.000181	0.361383	2543
rs11211480-cg06432479	1.6e-05	3.2e-05	0.610241	no	3398	0.0335	0.000932	0.000276	0.000733679	1:47693220	rs11211480	A	G	0.4523	cg06432479	1	47690981	Island	TAL1	Body	cis	0.373092	-1.7e-05	4.6e-05	0.706454	1720	0.000403208	5.2e-05	3.5e-05	0.129611	3398	0.00193905	-1.8e-05	5e-05	0.713185	2539
rs12044030-cg06437747	-0.000679	0.000229	0.00301082	no	3408	0.307	-0.013733	0.001616	2.94615e-17	1:2889577	rs12044030	C	T	0.1798	cg06437747	1	2890836	S_Shelf	NA	NA	cis	7.72242e-13	-0.000484	0.000307	0.115063	1728	1.00191e-14	-0.000609	0.000251	0.0153094	3408	9.77051e-30	-0.000107	0.000173	0.536551	2544
rs77550815-cg06438312	-0.00011	0.000174	0.526657	no	3403	0.8806	0.006441	0.001543	3.06264e-05	1:3408183	rs77550815	T	A	0.06816	cg06438312	1	3407078	OpenSea	MEGF6	3'UTR	cis	0.0298175	-5.2e-05	0.000229	0.818657	1724	8.39365e-05	-0.000121	0.000181	0.501961	3403	0.000200242	-0.00012	0.00022	0.585261	2539
rs12401472-cg06440474	0.000165	0.000219	0.450674	no	3378	0.822	-0.000907	0.001819	0.617977	1:1123106	rs12401472	A	G	0.1185	cg06440474	1	1118965	S_Shelf	TTLL10;TTLL10	Body;Body	cis	0.812392	0.000451	0.000283	0.111779	1711	0.667018	0.000146	0.000224	0.516096	3378	0.969745	0.000264	0.000269	0.327755	2527
rs28661447-cg06440946	-4.8e-05	0.000228	0.833786	no	3406	0.0932	0.013994	0.00241	7.03569e-09	1:95334727	rs28661447	T	C	0.02681	cg06440946	1	95699313	N_Shore	RWDD3;RWDD3	TSS1500;TSS1500	cis	7.65752e-12	-0.000133	0.000292	0.648728	1726	5.40834e-08	-0.000112	0.000234	0.632076	3406	3.52682e-07	1e-06	0.000296	0.997111	2548
rs116187530-cg06440946	-7.5e-05	0.000318	0.812203	no	3406	0.0932	0.008439	0.003301	0.0106215	1:95174688	rs116187530	T	C	0.01566	cg06440946	1	95699313	N_Shore	RWDD3;RWDD3	TSS1500;TSS1500	cis	0.0298872	-0.000293	0.000429	0.495218	1726	0.00985959	-5.2e-05	0.000326	0.872152	3406	0.0190033	0.000115	0.000422	0.785219	2548
rs11164842-cg06442199	0.000208	0.000279	0.456507	no	3412	0.5481	-0.016144	0.003065	1.47795e-07	1:93415081	rs11164842	G	A	0.3699	cg06442199	1	92414344	N_Shore	BRDT	TSS1500	trans	5.40446e-07	5.1e-05	0.00035	0.884259	1729	8.2543e-08	0.000317	0.000284	0.26574	3412	3.39758e-05	-0.000258	0.000394	0.512931	2548
rs142352316-cg06442199	-0.00044	0.00057	0.439752	no	3412	0.5481	-0.010539	0.006208	0.0896676	1:91861585	rs142352316	C	T	0.05907	cg06442199	1	92414344	N_Shore	BRDT	TSS1500	cis	0.991956	-0.000558	0.000738	0.450306	1729	0.101297	-0.00032	0.000581	0.581749	3412	0.0176349	-0.000207	0.000778	0.790627	2548
rs770700-cg06444125	1e-06	9e-06	0.94294	no	3367	0.0197	0.000217	8.3e-05	0.0089317	1:5739237	rs770700	G	A	0.347	cg06444125	16	30103218	Island	TBX6	TSS200	trans	0.147761	-6e-06	1.2e-05	0.610379	1704	0.0149972	-1e-06	9e-06	0.876097	3367	0.0162022	7e-06	1.3e-05	0.607027	2516
rs61771288-cg06446432	2.3e-05	0.000205	0.910742	no	3399	0.7395	-0.004719	0.001747	0.0069585	1:76480462	rs61771288	A	G	0.132	cg06446432	1	77307268	OpenSea	NA	NA	cis	0.195282	-0.00012	0.000279	0.668222	1721	0.047671	-1.9e-05	0.000219	0.930215	3399	0.00588149	2.8e-05	0.000287	0.923498	2534
rs72874503-cg06447341	2e-05	0.000476	0.96617	no	3413	0.6379	-0.012761	0.004126	0.00199957	1:31686006	rs72874503	G	A	0.02063	cg06447341	1	32452930	OpenSea	NA	NA	cis	0.0447615	0.000655	0.00068	0.336009	1731	0.00519086	4.2e-05	0.000491	0.931514	3413	0.0168659	-0.000438	0.000616	0.477611	2550
rs34760089-cg06447341	0.000539	0.000205	0.00877291	no	3413	0.6379	-0.009426	0.001796	1.64311e-07	1:32322859	rs34760089	T	C	0.1149	cg06447341	1	32452930	OpenSea	NA	NA	cis	0.0129302	0.000344	0.000264	0.193825	1731	4.37084e-06	0.000564	0.000211	0.00764497	3413	0.0014767	-6.8e-05	0.000267	0.797832	2550
rs12073659-cg06470943	-0.000104	0.000226	0.644434	no	3409	0.2824	-0.007819	0.002116	0.000222986	1:41023422	rs12073659	A	C	0.121	cg06470943	1	40839093	N_Shore	SMAP2	TSS1500	cis	0.0821144	-0.000457	0.0003	0.127605	1729	0.000250675	-0.000138	0.00023	0.549521	3409	0.00130525	6.6e-05	0.000319	0.835203	2546
rs79593152-cg06470943	-0.000219	0.000307	0.476116	no	3409	0.2824	0.01675	0.002863	5.39835e-09	1:40767888	rs79593152	T	C	0.06329	cg06470943	1	40839093	N_Shore	SMAP2	TSS1500	cis	0.00206961	3e-06	0.000393	0.994854	1729	6.78975e-08	-0.000181	0.000313	0.563561	3409	8.8268e-07	-0.00038	0.000426	0.373346	2546
rs79289466-cg06507987	8.4e-05	0.000112	0.457429	no	3411	0.2255	0.000416	0.001083	0.700938	1:27543918	rs79289466	C	T	0.148	cg06507987	1	27686768	N_Shore	MAP3K6	Body	cis	0.652572	-0.000102	0.000146	0.486203	1729	0.758519	9.2e-05	0.000118	0.439287	3411	0.326994	-8.4e-05	0.000165	0.610583	2545
rs2154369-cg06511276	-0.000129	0.000247	0.601248	no	3416	0.3088	-0.006292	0.002693	0.0195547	1:26343910	rs2154369	C	G	0.1722	cg06511276	1	27155069	S_Shore	ZDHHC18	Body	cis	0.0577731	0.000211	0.000307	0.49248	1732	0.0692799	-0.000138	0.000252	0.583746	3416	0.0570828	-7.8e-05	0.000318	0.806357	2550
rs5810-cg06511276	0.0001	0.000194	0.607611	no	3416	0.3088	-0.021752	0.002063	1.39959e-25	1:27426219	rs5810	G	A	0.3947	cg06511276	1	27155069	S_Shore	ZDHHC18	Body	cis	1.16438e-17	-1.3e-05	0.000243	0.956134	1732	1.81819e-24	0.00011	0.000199	0.578759	3416	1.50306e-18	-0.000221	0.000248	0.372924	2550
rs3170660-cg06511276	0.000131	0.000198	0.508478	no	3416	0.3088	0.023166	0.002097	7.28953e-28	1:27210721	rs3170660	T	C	0.399	cg06511276	1	27155069	S_Shore	ZDHHC18	Body	cis	7.10047e-13	0.000296	0.000252	0.240923	1732	4.68689e-28	0.00014	0.000203	0.490247	3416	5.60126e-23	0.000469	0.000252	0.063322	2550
rs4648844-cg06513673	-5.8e-05	0.000151	0.699265	no	3409	0.7395	0.007033	0.001344	1.7856e-07	1:2374758	rs4648844	G	A	0.4919	cg06513673	1	2357638	N_Shelf	NA	NA	cis	0.000613141	0.000108	0.000212	0.609752	1730	1.06345e-07	-4.2e-05	0.000153	0.785575	3409	4.09439e-05	0.000108	0.000205	0.600306	2544
rs4487972-cg06513673	-0.00012	0.000146	0.413223	no	3409	0.7395	0.004521	0.001324	0.000645603	1:2472144	rs4487972	C	G	0.4779	cg06513673	1	2357638	N_Shelf	NA	NA	cis	0.00277612	1.3e-05	0.000204	0.949939	1730	0.000397867	-9.6e-05	0.000148	0.517736	3409	0.026989	0.00013	0.000199	0.51485	2544
rs71509060-cg06514699	-0.000161	0.000323	0.618699	no	3386	0.6304	0.024715	0.002875	1.26527e-17	1:9589182	rs71509060	A	G	0.07707	cg06514699	1	9677674	OpenSea	NA	NA	cis	4.67515e-07	-0.000252	0.000421	0.549913	1716	5.96778e-15	4.1e-05	0.000347	0.905515	3386	1.54572e-15	-0.000439	0.000432	0.309069	2535
rs2072747-cg06518708	-5.3e-05	0.000114	0.643664	no	3402	0.8369	0.00069	0.000999	0.490159	1:26098107	rs2072747	G	A	0.3576	cg06518708	1	26124469	OpenSea	NA	NA	cis	0.621848	-5.8e-05	0.000158	0.713009	1725	0.561059	-1.1e-05	0.000115	0.92055	3402	0.312331	-0.000161	0.000164	0.327255	2542
rs6699624-cg06521247	-0.000296	0.000132	0.0245448	no	3396	0.8478	-0.005137	0.001177	1.3223e-05	1:3173051	rs6699624	G	C	0.4502	cg06521247	1	3209787	OpenSea	PRDM16;PRDM16	Body;Body	cis	0.000311659	-0.000294	0.000172	0.0888649	1725	1.38788e-05	-0.000282	0.000137	0.0394756	3396	1.06883e-05	-0.000512	0.000183	0.00531769	2540
rs2500264-cg06521247	-2.8e-05	0.000144	0.843187	no	3396	0.8478	0.004253	0.001293	0.00101421	1:3253615	rs2500264	A	G	0.2662	cg06521247	1	3209787	OpenSea	PRDM16;PRDM16	Body;Body	cis	0.00250195	7e-06	0.000191	0.971197	1725	0.000577736	-2e-05	0.00015	0.893868	3396	0.00691218	0.000115	0.000202	0.56794	2540
rs75656779-cg06521827	-0.000963	0.000517	0.062919	no	3412	0.5492	-0.047235	0.004426	3.69207e-26	1:16128444	rs75656779	A	G	0.0571	cg06521827	1	16346434	OpenSea	HSPB7	TSS1500	cis	1.86276e-12	-0.001313	0.00072	0.0686665	1728	7.18437e-27	-0.001034	0.000523	0.0482527	3412	2.94664e-24	-0.000803	0.000726	0.269319	2547
rs12136830-cg06521970	-0.000133	0.000165	0.418051	no	3411	0.7915	-0.001541	0.001383	0.265276	1:2189196	rs12136830	T	A	0.3947	cg06521970	1	2200890	OpenSea	SKI	Body	cis	0.52674	-0.000158	0.000222	0.477673	1729	0.347658	-0.000126	0.000166	0.449217	3411	0.289235	-0.000202	0.000233	0.385674	2547
rs7545871-cg06526522	-1e-05	0.000162	0.951647	no	3412	0.7641	0.002647	0.001415	0.0613997	1:3106383	rs7545871	A	G	0.2586	cg06526522	1	3129005	OpenSea	PRDM16;PRDM16	Body;Body	cis	0.303821	-0.000101	0.000217	0.64107	1731	0.0667871	-5.1e-05	0.000168	0.760587	3412	0.171018	0.000116	0.000237	0.626067	2548
rs72630997-cg06526522	0.000665	0.000292	0.0226981	no	3412	0.7641	0.006815	0.002575	0.00817008	1:3141417	rs72630997	G	T	0.06225	cg06526522	1	3129005	OpenSea	PRDM16;PRDM16	Body;Body	cis	0.0382651	0.000672	0.00037	0.0698819	1731	0.0526121	0.000595	0.000302	0.0493771	3412	0.00128877	0.000614	0.000427	0.150776	2548
rs11210936-cg06526872	-5.3e-05	9e-05	0.552593	no	3407	0.1003	-0.00574	0.000775	1.67514e-13	1:44391438	rs11210936	A	T	0.2155	cg06526872	1	44399363	Island	ARTN;ARTN;ARTN;ARTN;ARTN;ARTN	1stExon;1stExon;5'UTR;1stExon;5'UTR;5'UTR	cis	2.14772e-07	2.3e-05	0.000123	0.852883	1731	2.6526e-11	2.5e-05	0.000102	0.809361	3407	7.6956e-11	-0.000142	0.000136	0.294668	2544
rs12084384-cg06527166	-2e-06	0.000294	0.994629	no	3374	0.8647	-0.049231	0.002551	1.42258e-78	1:42167594	rs12084384	T	C	0.01613	cg06527166	1	42138658	OpenSea	HIVEP3;HIVEP3	5'UTR;5'UTR	cis	3.74364e-23	-0.000639	0.000457	0.16206	1705	1.82623e-76	-2.3e-05	0.000303	0.938278	3374	2.48078e-77	3.7e-05	0.000379	0.922895	2522
rs10047256-cg06530443	0.000241	0.00068	0.723056	no	3393	0.6527	0.010929	0.005974	0.0674226	1:46681515	rs10047256	G	A	0.01903	cg06530443	1	45975796	OpenSea	MMACHC	3'UTR	cis	0.0636489	0.000135	0.001014	0.894	1719	0.124199	-6.2e-05	0.000697	0.929537	3393	0.197082	0.000849	0.000955	0.373968	2536
rs11211133-cg06530443	-0.000423	0.000208	0.04226	no	3393	0.6527	-0.021127	0.001812	8.78426e-31	1:45991079	rs11211133	A	G	0.2282	cg06530443	1	45975796	OpenSea	MMACHC	3'UTR	cis	1.104e-17	-0.000393	0.000284	0.166534	1719	1.06994e-28	-0.000409	0.000213	0.0551512	3393	1.08577e-24	-0.000686	0.000299	0.0219624	2536
rs2072733-cg06532546	-0.000249	0.000319	0.435791	no	3416	0.7373	-0.023003	0.004097	2.14243e-08	1:3029081	rs2072733	T	C	0.07819	cg06532546	1	2886654	Island	NA	NA	cis	8.80177e-11	-0.00036	0.000425	0.397433	1732	4.56413e-07	-0.000236	0.000373	0.527233	3416	3.96462e-07	-8.2e-05	0.000485	0.865954	2550
rs74596937-cg06532546	0.000337	0.000232	0.146803	no	3416	0.7373	0.060143	0.00278	4.73699e-97	1:2880123	rs74596937	T	C	0.158	cg06532546	1	2886654	Island	NA	NA	cis	2.22891e-47	0.000116	0.000304	0.702475	1732	4.53657e-73	0.000264	0.000271	0.329492	3416	5.04816e-84	-0.000836	0.000336	0.0130408	2550
rs12118613-cg06533700	-2.5e-05	9.6e-05	0.793036	no	3364	0.8156	0.001384	0.000829	0.0951932	1:87983753	rs12118613	G	A	0.3321	cg06533700	1	87979015	OpenSea	NA	NA	cis	0.132555	-0.000108	0.000132	0.412281	1699	0.148404	6e-05	0.000105	0.568556	3364	0.0383134	-0.000127	0.00013	0.327003	2512
rs1341644-cg06535102	7.4e-05	6.4e-05	0.247367	no	3379	0.9129	-0.001928	0.000569	0.000719852	1:95108332	rs1341644	G	T	0.3994	cg06535102	1	95101861	OpenSea	NA	NA	cis	0.000281576	0.000147	8.5e-05	0.0818128	1712	0.00266999	7.8e-05	6.6e-05	0.233075	3379	0.00793582	5.1e-05	8.6e-05	0.558195	2526
rs3753332-cg06536868	0.000539	0.000299	0.0714184	no	3414	0.4646	-0.000747	0.002261	0.741061	1:1490161	rs3753332	G	A	0.3415	cg06536868	2	27530884	Island	UCN	5'UTR	trans	0.471768	0.000685	0.000396	0.084431	1731	0.451981	0.000388	0.000317	0.220939	3414	0.618199	0.000755	0.000291	0.0095599	2549
rs4593783-cg06542806	0.000174	0.000125	0.164774	no	3387	0.8174	-0.010915	0.001118	3.25563e-22	1:38609325	rs4593783	G	A	0.413	cg06542806	1	38606161	OpenSea	NA	NA	cis	9.4027e-13	0.000131	0.000161	0.417859	1718	2.30195e-22	0.000193	0.000125	0.123337	3387	9.17333e-15	0.000162	0.000175	0.353544	2527
rs500831-cg06542806	-2.8e-05	0.000143	0.847826	no	3387	0.8174	-0.002837	0.001282	0.0269552	1:38578692	rs500831	G	A	0.2458	cg06542806	1	38606161	OpenSea	NA	NA	cis	0.188563	8e-06	0.000191	0.967315	1718	0.0292636	-4.3e-05	0.000143	0.76575	3387	0.0794831	-0.000235	0.000202	0.245676	2527
rs17403836-cg06543160	0.000241	0.000116	0.0379985	no	3410	0.7571	0.006412	0.001041	8.25951e-10	1:3748688	rs17403836	C	A	0.429	cg06543160	1	3738353	OpenSea	KIAA0562	Body	cis	6.70597e-06	0.00029	0.000153	0.0590993	1727	2.77653e-10	0.000231	0.000118	0.0495511	3410	1.53851e-11	0.000134	0.000164	0.413832	2548
rs10889356-cg06547732	1.2e-05	4.7e-05	0.788846	no	3410	0.0781	0.000547	0.000424	0.196965	1:63155349	rs10889356	A	G	0.3534	cg06547732	1	63154287	Island	DOCK7	TSS1500	cis	0.349758	3e-06	6.2e-05	0.957262	1727	0.455015	2.7e-05	5e-05	0.583357	3410	0.574812	0.000109	6.9e-05	0.113829	2546
rs143792309-cg06575692	-0.00014	0.000301	0.642477	no	3415	0.4489	0.005473	0.002613	0.0362794	1:92505309	rs143792309	T	C	0.06779	cg06575692	16	68112968	OpenSea	DUS2L	3'UTR	trans	0.163278	0.000166	0.00041	0.685888	1732	0.124942	-0.000145	0.000321	0.652181	3415	0.0379009	-0.000312	0.000385	0.418017	2549
rs9438550-cg06577005	-7.1e-05	0.0001	0.476458	no	3377	0.0519	0.007189	0.00094	2.6475e-14	1:26765576	rs9438550	T	C	0.2123	cg06577005	1	26758228	N_Shore	DHDDS;DHDDS	TSS1500;TSS1500	cis	1.05549e-07	4.1e-05	0.000135	0.758203	1708	4.91024e-14	-9e-05	0.000101	0.370072	3377	9.16223e-13	-0.000247	0.000145	0.0898302	2530
rs35245195-cg06577005	2.7e-05	9e-05	0.768737	no	3377	0.0519	-0.000821	0.000854	0.336328	1:26884039	rs35245195	G	C	0.2805	cg06577005	1	26758228	N_Shore	DHDDS;DHDDS	TSS1500;TSS1500	cis	0.233498	-1.3e-05	0.000121	0.91668	1708	0.285222	1.7e-05	9.1e-05	0.849923	3377	0.245565	0.000183	0.000131	0.164089	2530
rs10789120-cg06595852	3.6e-05	2.2e-05	0.0994557	no	3373	0.0363	-5.3e-05	0.000204	0.794579	1:63101123	rs10789120	A	G	0.3584	cg06595852	1	63154465	S_Shore	DOCK7	TSS1500	cis	0.892228	3.8e-05	2.7e-05	0.160804	1706	0.604629	4e-05	2.2e-05	0.0721086	3373	0.614055	1.8e-05	3.2e-05	0.576895	2511
rs269309-cg06600287	-0.000451	0.000241	0.0610022	no	3406	0.6992	-0.021008	0.002317	2.07255e-19	1:53140839	rs269309	A	C	0.3816	cg06600287	1	53387719	S_Shore	ECHDC2	TSS1500	cis	6.96528e-09	-0.000241	0.00031	0.436273	1726	2.59956e-19	-0.000396	0.000241	0.10116	3406	3.57534e-16	-0.000395	0.00036	0.272987	2546
rs11206014-cg06600287	0.000497	0.000469	0.288953	no	3410	0.6992	-0.013367	0.004525	0.00315636	1:53242130	rs11206014	C	T	0.06807	cg06600287	1	53387719	S_Shore	ECHDC2	TSS1500	cis	0.125472	0	0.000591	0.999418	1730	0.00599923	0.000439	0.000469	0.349275	3410	0.033082	0.000883	0.000698	0.205998	2549
rs196407-cg06606207	-4.4e-05	0.000163	0.788361	no	3393	0.7766	-0.004889	0.00143	0.000634459	1:24844805	rs196407	A	G	0.1616	cg06606207	1	24727215	OpenSea	C1orf201	Body	cis	0.00451302	0.000113	0.000229	0.622973	1720	0.0018061	5e-06	0.000167	0.975693	3393	0.00389486	-9.9e-05	0.00024	0.681744	2538
rs2248883-cg06616202	-0.00046	0.00018	0.0108447	no	3413	0.4119	-0.034849	0.00165	7.25297e-93	1:40242262	rs2248883	C	T	0.379	cg06616202	1	40255492	S_Shore	BMP8B	TSS1500	cis	1.00477e-38	-0.000384	0.00024	0.109442	1729	3.52334e-89	-0.000453	0.000184	0.0136998	3413	1.43117e-74	-0.000487	0.000263	0.0637313	2549
rs962662-cg06616755	-4.9e-05	0.000115	0.672403	no	3383	0.8148	-0.004242	0.001025	3.55729e-05	1:5978510	rs962662	G	A	0.3497	cg06616755	1	5957659	OpenSea	NPHP4	Body	cis	0.00146047	-0.000119	0.000154	0.441319	1713	3.05585e-05	1.5e-05	0.00012	0.897062	3383	0.000694038	-0.000295	0.000164	0.0729272	2530
rs9442372-cg06618740	-0.000239	0.000232	0.302928	no	3411	0.7404	0.011259	0.002246	5.63509e-07	1:1018704	rs9442372	A	G	0.4169	cg06618740	1	1100126	Island	NA	NA	cis	5.55702e-06	-0.000398	0.000318	0.211932	1729	4.76896e-07	-0.000238	0.000232	0.305149	3411	9.68288e-06	-0.000273	0.000331	0.409916	2547
rs116069489-cg06619077	0.000119	0.000569	0.834334	no	3406	0.5399	0.006392	0.00471	0.174904	1:47433989	rs116069489	A	G	0.04238	cg06619077	1	47656003	OpenSea	PDZK1IP1	TSS1500	cis	0.17783	-0.000776	0.000776	0.317844	1726	0.0845172	-4e-06	0.000628	0.99446	3406	0.0868799	-0.000559	0.000649	0.389593	2545
rs34820623-cg06620723	-0.000283	0.000287	0.324197	no	3377	0.1285	-0.004659	0.002457	0.0580028	1:12468119	rs34820623	T	C	0.06104	cg06620723	1	12404945	OpenSea	VPS13D;VPS13D	Body;Body	cis	0.0326067	-0.000282	0.00037	0.446223	1712	0.421112	-0.000374	0.000348	0.282575	3377	0.0507461	-0.000616	0.000428	0.149607	2534
rs12038445-cg06639121	9e-06	1e-05	0.344349	no	3390	0.0214	0.00164	8.5e-05	7.38603e-79	1:38159421	rs12038445	C	A	0.1634	cg06639121	1	38156209	Island	C1orf109	TSS200	cis	1.47365e-53	9e-06	1.2e-05	0.459643	1715	1.10999e-74	1.2e-05	1e-05	0.208368	3390	2.97162e-63	3.7e-05	1.3e-05	0.0054859	2531
rs848188-cg06640695	-0.000163	0.000181	0.366334	no	3411	0.6959	-0.004667	0.001626	0.00413638	1:16277082	rs848188	C	A	0.1042	cg06640695	1	16273212	S_Shore	ZBTB17	Body	cis	0.000475217	-0.00021	0.000247	0.395713	1729	0.00280694	-0.000153	0.000186	0.411689	3411	0.000987767	4.3e-05	0.000259	0.86759	2548
rs10903120-cg06640822	0.00036	0.000336	0.283838	no	3413	0.4666	-0.017068	0.002995	1.31361e-08	1:25298284	rs10903120	A	G	0.02925	cg06640822	1	25291472	OpenSea	RUNX3;RUNX3	1stExon;5'UTR	cis	0.000465735	0.000727	0.000428	0.0902652	1729	8.53503e-05	0.00034	0.000436	0.436368	3413	1.45847e-05	-1.8e-05	0.00047	0.969253	2547
rs12408116-cg06641388	2.8e-05	1.9e-05	0.135782	no	3382	0.0267	-0.000102	0.000169	0.548304	1:12533468	rs12408116	C	T	0.0646	cg06641388	1	12655240	N_Shore	DHRS3	Body	cis	0.501914	1.6e-05	2.7e-05	0.556866	1717	0.454917	2.8e-05	1.9e-05	0.147519	3382	0.885301	1.9e-05	2.8e-05	0.498943	2525
rs9660967-cg06642219	9e-05	0.000249	0.719082	no	3389	0.811	0.006725	0.002109	0.00144101	1:5581798	rs9660967	T	C	0.207	cg06642219	1	5586147	OpenSea	NA	NA	cis	0.0105276	-6.4e-05	0.00036	0.8588	1721	0.00114962	2.5e-05	0.000254	0.921788	3389	1.6731e-05	-0.000733	0.000302	0.0152622	2524
rs4381241-cg06645033	0.00029	0.000138	0.0350416	no	3389	0.1482	0.008788	0.001041	4.56544e-17	1:50907438	rs4381241	C	T	0.4692	cg06645033	1	50890678	Island	NA	NA	cis	1.46826e-09	0.000256	0.000185	0.16775	1716	2.31813e-16	0.000267	0.000147	0.068843	3389	2.25168e-14	0.000273	0.000191	0.152445	2542
rs3765736-cg06646112	-0.000143	0.000135	0.28903	no	3407	0.7422	0.004185	0.001187	0.000428181	1:3616601	rs3765736	T	C	0.3921	cg06646112	1	3621445	N_Shore	TP73;TP73;TP73;TP73	Body;Body;Body;Body	cis	0.00625347	-0.00023	0.00018	0.201205	1725	0.000724123	-0.000134	0.000142	0.346452	3407	0.00466173	-0.000233	0.000182	0.199448	2545
rs12401379-cg06646728	-9.5e-05	5.6e-05	0.0865945	no	3385	0.8873	0.002792	0.000487	1.07602e-08	1:2058580	rs12401379	C	G	0.2681	cg06646728	1	2104886	OpenSea	PRKCZ;PRKCZ;PRKCZ	Body;Body;Body	cis	0.00368378	-6.1e-05	7.1e-05	0.39517	1711	1.25644e-07	-9.6e-05	5.7e-05	0.0930348	3385	4.44286e-06	-8.1e-05	8e-05	0.310494	2529
rs12408946-cg06649280	8.2e-05	0.000179	0.647316	no	3407	0.3293	-0.004714	0.001667	0.00470915	1:24436713	rs12408946	A	G	0.4331	cg06649280	1	24438781	OpenSea	MYOM3	TSS200	cis	0.0453545	0.000163	0.000226	0.47122	1729	0.00845719	6.1e-05	0.00018	0.73308	3407	0.0443033	0.000102	0.000241	0.672657	2545
rs2760319-cg06650698	4.5e-05	5.3e-05	0.390324	no	3371	0.9553	-0.004479	0.000454	1.28778e-22	1:3554624	rs2760319	A	G	0.1768	cg06650698	1	3558138	N_Shore	WDR8	Body	cis	1.89125e-11	9.4e-05	6.7e-05	0.16292	1705	2.92183e-19	5.4e-05	5.5e-05	0.333008	3371	3.57954e-19	4.4e-05	6.9e-05	0.522586	2522
rs7548008-cg06654076	-0.000141	0.00012	0.239068	no	3410	0.7171	0.000951	0.001066	0.372286	1:43202095	rs7548008	G	A	0.4866	cg06654076	1	43202523	N_Shore	CLDN19;CLDN19	Body;Body	cis	0.490414	-0.000172	0.000164	0.296452	1728	0.23131	-0.000183	0.000125	0.144581	3410	0.807213	-3e-05	0.000167	0.856008	2546
rs12046178-cg06659338	-0.000197	0.000146	0.177528	no	3405	0.301	0.008057	0.001325	1.33171e-09	1:54572175	rs12046178	C	T	0.3182	cg06659338	1	54562040	OpenSea	C1orf83	Body	cis	7.41958e-06	-0.000223	0.000193	0.248014	1723	1.67353e-07	-0.000208	0.000194	0.283873	3405	1.07046e-05	0.000201	0.000209	0.334962	2541
rs2405340-cg06660332	3.8e-05	0.000127	0.765761	no	3376	0.0935	-0.001438	0.0009	0.110116	1:47549519	rs2405340	C	A	0.3501	cg06660332	1	47009707	Island	NA	NA	cis	0.149751	-4.1e-05	0.000173	0.811036	1712	0.185826	-1.7e-05	0.000133	0.899375	3376	0.204145	8e-06	0.00018	0.965749	2532
rs12408243-cg06660332	0.000499	0.000123	5.05047e-05	no	3376	0.0935	0.00861	0.000866	6.01151e-23	1:46990044	rs12408243	T	G	0.4976	cg06660332	1	47009707	Island	NA	NA	cis	1.3358e-07	0.000278	0.000168	0.0984241	1712	4.30402e-21	0.000502	0.000128	9.76625e-05	3376	3.04424e-22	0.000609	0.000175	0.000506797	2532
rs2992735-cg06662140	0.000889	0.000162	5.13694e-08	yes	3351	0.9652	-0.03286	0.002052	1.41401e-55	1:18800387	rs2992735	T	A	0.3748	cg06662140	1	18809297	Island	KLHDC7A	1stExon	cis	3.06819e-36	0.000984	0.000206	2.43608e-06	1689	2.84972e-55	0.000893	0.000162	5.18387e-08	3351	2.9157e-38	0.000707	0.000194	0.000276198	2488
rs6668453-cg06663305	-0.000207	0.000213	0.332004	no	3398	0.169	-0.021203	0.002618	7.72363e-16	1:41198971	rs6668453	A	G	0.2239	cg06663305	17	8095813	S_Shelf	NA	NA	trans	4.16689e-10	-0.000168	0.00027	0.532391	1724	1.00358e-14	-0.000121	0.000215	0.574072	3398	2.543e-14	-4e-06	0.000272	0.987666	2533
rs9429072-cg06687305	-0.000108	0.000309	0.726983	no	3415	0.6809	0.021274	0.003097	7.66164e-12	1:45810091	rs9429072	G	A	0.247	cg06687305	1	46088486	Island	CCDC17	Body	cis	2.11883e-07	0.000315	0.0004	0.431519	1731	2.00809e-11	-0.000133	0.000309	0.667739	3415	8.48266e-10	-0.00031	0.000431	0.47223	2549
rs75042641-cg06687305	-0.000685	0.00052	0.188649	no	3415	0.6809	0.01334	0.005224	0.0107081	1:46220903	rs75042641	T	G	0.07163	cg06687305	1	46088486	Island	CCDC17	Body	cis	0.731026	-0.000916	0.000692	0.186222	1731	0.0251927	-0.000616	0.00052	0.236108	3415	0.0767716	-0.000532	0.000721	0.460932	2549
rs41294482-cg06687305	-0.000844	0.000416	0.0427399	no	3415	0.6809	-0.011856	0.004205	0.00484053	1:46828110	rs41294482	A	C	0.113	cg06687305	1	46088486	Island	CCDC17	Body	cis	0.335019	-0.000451	0.00054	0.404861	1731	0.00687873	-0.000878	0.000416	0.0349503	3415	0.00194639	-0.000967	0.000579	0.0954377	2549
rs785494-cg06703079	-6.5e-05	0.000123	0.597674	no	3377	0.272	-0.001546	0.001108	0.163028	1:46586626	rs785494	A	C	0.4163	cg06703079	1	46597625	N_Shore	PIK3R3;PIK3R3;PIK3R3	5'UTR;1stExon;5'UTR	cis	0.0429314	4.2e-05	0.000166	0.801247	1715	0.491108	-0.000116	0.000134	0.38639	3377	0.150927	1.6e-05	0.000178	0.927838	2522
rs72910436-cg06710648	-0.000673	0.000294	0.0224526	no	3413	0.3279	-0.06072	0.003072	3.56858e-82	1:58695883	rs72910436	T	A	0.05738	cg06710648	1	58716377	S_Shore	DAB1	TSS200	cis	3.59396e-37	-0.000904	0.000392	0.0215407	1730	5.23821e-77	-0.000617	0.000305	0.0436061	3413	3.60652e-64	-0.000125	0.000406	0.757671	2550
rs10909880-cg06711333	1.2e-05	7.1e-05	0.862967	no	3395	0.8561	0.003635	0.000616	3.94619e-09	1:2727804	rs10909880	T	C	0.4688	cg06711333	1	2750406	OpenSea	NA	NA	cis	1.13364e-05	6.7e-05	9.5e-05	0.478981	1727	1.10618e-08	2e-06	7.2e-05	0.981995	3395	9.52631e-07	-3.4e-05	0.000112	0.758705	2533
rs12756299-cg06712362	-2.3e-05	9.5e-05	0.809538	no	3387	0.8415	-0.01296	0.000892	2.21627e-46	1:7758760	rs12756299	C	T	0.4977	cg06712362	1	7811235	OpenSea	CAMTA1	Body	cis	6.69949e-21	-0.000178	0.000122	0.144274	1714	1.76415e-45	-2.2e-05	9.6e-05	0.82002	3387	7.02143e-37	-0.000135	0.00013	0.300869	2529
rs697686-cg06712362	7e-05	0.000102	0.493343	no	3387	0.8415	0.008537	0.000961	1.01475e-18	1:7850218	rs697686	T	C	0.3635	cg06712362	1	7811235	OpenSea	CAMTA1	Body	cis	2.7275e-06	-1.5e-05	0.000131	0.908236	1714	1.20666e-18	9.2e-05	0.000102	0.366028	3387	1.68712e-17	-4.5e-05	0.000139	0.747326	2529
rs9442372-cg06712559	-3e-06	1.1e-05	0.776231	no	3212	0.0128	0.000238	9.7e-05	0.0140937	1:1018704	rs9442372	A	G	0.4169	cg06712559	1	968395	Island	AGRN	Body	cis	0.0134859	2e-06	1.5e-05	0.899364	1630	0.0114383	0	1.1e-05	0.970619	3212	0.0952386	4e-06	1.7e-05	0.819366	2393
rs305461-cg06712674	-0.001457	0.00024	1.7754e-09	yes	3405	0.6467	-0.025246	0.002081	3.71016e-33	1:88189692	rs305461	G	C	0.2231	cg06712674	1	88231424	OpenSea	NA	NA	cis	7.07951e-11	-0.00114	0.000315	0.000315806	1726	8.01677e-33	-0.001574	0.000257	1.09421e-09	3405	1.2188e-36	-0.000995	0.000344	0.00389717	2546
rs11805512-cg06712674	0.001513	0.000693	0.0292427	no	3405	0.6467	0.02197	0.006145	0.000354782	1:88129030	rs11805512	G	A	0.02147	cg06712674	1	88231424	OpenSea	NA	NA	cis	0.083038	0.001004	0.000774	0.195091	1726	0.000729864	0.001822	0.000748	0.0149701	3405	0.000131423	0.001365	0.000995	0.170033	2546
rs195706-cg06718763	0.000101	6.6e-05	0.125027	no	3388	0.0731	-0.004975	0.000585	2.68564e-17	1:24813671	rs195706	G	A	0.314	cg06718763	1	24828586	N_Shore	RCAN3	TSS1500	cis	7.58641e-09	0.000128	8.4e-05	0.12697	1720	4.72325e-11	0.000119	7.3e-05	0.100509	3388	4.80381e-12	9.4e-05	8.5e-05	0.268104	2525
rs2483679-cg06719487	-0.000135	4.9e-05	0.00553616	no	3318	0.0503	0.005459	0.00039	2.66249e-43	1:10485019	rs2483679	G	A	0.4816	cg06719487	1	10489962	N_Shore	APITD1;APITD1;APITD1	TSS200;TSS1500;TSS200	cis	2.41499e-25	-9.1e-05	6.5e-05	0.163714	1672	2.14497e-40	-0.000122	5e-05	0.0150429	3318	4.15024e-39	1.1e-05	4.9e-05	0.826395	2485
rs11247593-cg06720467	0.000202	0.000135	0.13564	no	3411	0.4536	0.005748	0.001255	4.79986e-06	1:27052080	rs11247593	A	G	0.2137	cg06720467	1	27189440	N_Shore	SFN	TSS200	cis	7.5757e-05	-0.000185	0.000178	0.298926	1728	3.36554e-05	0.000178	0.000137	0.192824	3411	2.10587e-06	0.000254	0.000191	0.183154	2548
rs2842257-cg06721486	3e-05	7e-05	0.670625	no	3374	0.8917	1.3e-05	0.000593	0.98236	1:5790655	rs2842257	G	A	0.4642	cg06721486	1	5790471	N_Shelf	NA	NA	cis	0.432493	8e-06	9.2e-05	0.929608	1713	0.978692	3.4e-05	7.1e-05	0.628122	3374	0.219083	-0.000214	8.8e-05	0.0151218	2521
rs2149033-cg06724462	-0.000258	9.4e-05	0.00598824	no	3402	0.8304	-0.005683	0.000828	8.21073e-12	1:41261072	rs2149033	T	C	0.3786	cg06724462	1	41266297	N_Shore	KCNQ4;KCNQ4	Body;Body	cis	0.000233628	-0.000308	0.000126	0.0146667	1721	5.95187e-11	-0.000243	9.8e-05	0.0129277	3402	4.48127e-16	-4.5e-05	0.000135	0.736412	2542
rs7543737-cg06724693	7.3e-05	0.000166	0.659843	no	3413	0.4539	0.03417	0.001394	7.76623e-122	1:3009969	rs7543737	A	G	0.2819	cg06724693	1	3010896	OpenSea	PRDM16;PRDM16	Body;Body	cis	1.07763e-59	-6.5e-05	0.000214	0.760627	1730	1.64764e-103	6e-06	0.000182	0.97193	3413	5.57619e-151	-0.000297	0.000172	0.0846537	2548
rs7543609-cg06738239	0.000153	0.000119	0.20061	no	3403	0.7932	-0.005342	0.001045	3.40665e-07	1:2783650	rs7543609	T	A	0.4196	cg06738239	1	2789089	OpenSea	NA	NA	cis	6.65258e-05	0.000134	0.00016	0.401098	1726	4.0327e-07	0.000148	0.000123	0.228718	3403	6.34927e-05	0.000106	0.000154	0.492016	2538
rs2645074-cg06738356	-4.6e-05	2.8e-05	0.0955768	no	3303	0.03	-0.003507	0.000308	1.77857e-29	1:2256011	rs2645074	G	A	0.2931	cg06738356	14	24046374	Island	JPH4;JPH4	Body;Body	trans	4.40196e-14	-1.3e-05	3.8e-05	0.727451	1675	3.98315e-30	-4.8e-05	2.8e-05	0.0849501	3303	5.74221e-23	-7.4e-05	4.6e-05	0.105149	2465
rs72642184-cg06738356	0.000161	7.7e-05	0.0370352	no	3303	0.03	0.013268	0.000851	7.3258e-53	1:2325548	rs72642184	A	G	0.02719	cg06738356	14	24046374	Island	JPH4;JPH4	Body;Body	trans	2.69381e-19	0.000304	9.7e-05	0.00183567	1675	3.04802e-52	0.000162	7.7e-05	0.0361306	3303	3.19041e-40	0.000233	0.000122	0.0569025	2465
rs12091789-cg06741803	-2.6e-05	0.000137	0.848185	no	3411	0.7139	-0.010402	0.001246	1.02727e-16	1:46801471	rs12091789	C	T	0.2987	cg06741803	1	46807522	S_Shore	NSUN4	Body	cis	1.08539e-10	-7.8e-05	0.000183	0.669429	1729	3.74026e-16	5.8e-05	0.00014	0.677637	3411	2.28774e-13	-0.000222	0.000197	0.260096	2548
rs687937-cg06743782	0.000159	0.000182	0.381057	no	3389	0.7164	-0.004535	0.00155	0.00345704	1:64297545	rs687937	C	G	0.2103	cg06743782	1	64293886	OpenSea	ROR1;ROR1	Body;Body	cis	0.0316953	0.000153	0.000246	0.53379	1717	0.0117535	-1.3e-05	0.000199	0.949263	3389	0.0247981	0.000154	0.000249	0.535262	2533
rs111470739-cg06745753	0.00033	0.000104	0.0015358	no	3345	0.9638	0.004021	0.000839	1.72663e-06	1:45321426	rs111470739	G	A	0.1684	cg06745753	1	45190297	Island	C1orf228	Body	cis	3.29769e-05	0.000439	0.000139	0.00174042	1699	1.32948e-05	0.00031	0.000111	0.00513446	3345	4.62909e-07	0.000321	0.000158	0.0426793	2511
rs12135288-cg06746829	4e-06	0.000152	0.977942	no	3396	0.3059	-0.000782	0.001459	0.59206	1:16738755	rs12135288	T	G	0.4213	cg06746829	1	17424524	OpenSea	PADI2	Body	cis	0.272163	0.000106	0.0002	0.596153	1726	0.0939436	0.000179	0.000228	0.431953	3396	0.30827	7.7e-05	0.000221	0.725941	2540
rs112942305-cg06746829	-0.001557	0.000534	0.0036499	no	3396	0.3059	0.014738	0.005077	0.00372329	1:17353001	rs112942305	G	A	0.02072	cg06746829	1	17424524	OpenSea	PADI2	Body	cis	0.0075931	-0.002224	0.00076	0.00361618	1726	0.1041	-0.001522	0.000804	0.0587508	3396	0.322195	-0.000307	0.000768	0.689356	2540
rs1188348-cg06747288	-4.4e-05	0.000128	0.729831	no	3406	0.8069	-0.00549	0.001104	6.93715e-07	1:31224000	rs1188348	C	T	0.3232	cg06747288	1	31247617	S_Shore	NA	NA	cis	0.00102602	-6.2e-05	0.000177	0.726331	1729	5.88091e-06	-5.3e-05	0.000135	0.693576	3406	0.000114824	-9.6e-05	0.000184	0.603322	2550
rs76155024-cg06747907	-0.000245	0.000189	0.196314	no	3416	0.651	0.002395	0.001709	0.161119	1:15807142	rs76155024	C	T	0.1917	cg06747907	1	16091100	OpenSea	FBLIM1;FBLIM1;FBLIM1;FBLIM1	5'UTR;5'UTR;TSS1500;1stExon	cis	0.315501	-0.000235	0.000251	0.35122	1732	0.0987959	-0.00023	0.000193	0.23192	3416	0.161149	-0.000635	0.000257	0.0135533	2550
rs10803398-cg06747907	-0.000105	0.000214	0.622863	no	3416	0.651	0.013271	0.001917	5.32635e-12	1:16097237	rs10803398	G	A	0.1532	cg06747907	1	16091100	OpenSea	FBLIM1;FBLIM1;FBLIM1;FBLIM1	5'UTR;5'UTR;TSS1500;1stExon	cis	7.36985e-05	1.6e-05	0.000281	0.955783	1732	1.38451e-10	-5e-05	0.000218	0.817549	3416	4.66011e-11	-0.000682	0.000292	0.0199481	2550
rs72673397-cg06748470	-5.5e-05	4.9e-05	0.257256	no	3366	0.9452	-0.001213	0.000458	0.00807972	1:65171895	rs72673397	C	T	0.09329	cg06748470	1	65467980	N_Shore	NA	NA	cis	0.0545331	-4.1e-05	6.1e-05	0.50694	1704	0.0108283	-5.1e-05	4.9e-05	0.302833	3366	0.000618217	3.5e-05	6.8e-05	0.611208	2510
rs11208560-cg06748470	-0.000113	7.6e-05	0.136822	no	3366	0.9452	-0.009751	0.000684	9.83665e-45	1:65446363	rs11208560	G	C	0.0421	cg06748470	1	65467980	N_Shore	NA	NA	cis	2.20993e-20	-0.000299	9.9e-05	0.00275352	1704	2.19265e-44	-0.00011	7.6e-05	0.150826	3366	9.26231e-42	-6e-06	0.000106	0.956211	2510
rs61784748-cg06748470	-2.1e-05	5.5e-05	0.699858	no	3366	0.9452	0.000153	0.00051	0.764167	1:65402292	rs61784748	A	G	0.07754	cg06748470	1	65467980	N_Shore	NA	NA	cis	0.979099	2.7e-05	7.2e-05	0.71049	1704	0.761255	-1.8e-05	5.5e-05	0.746304	3366	0.942759	-5.8e-05	7.5e-05	0.445158	2510
rs71503050-cg06748955	-0.000577	0.000244	0.0180636	no	3268	0.8688	-0.011139	0.002074	8.44026e-08	1:3086853	rs71503050	C	G	0.05541	cg06748955	1	3094696	OpenSea	PRDM16;PRDM16	Body;Body	cis	0.00192806	-0.000617	0.000335	0.0665637	1699	3.91257e-07	-0.000566	0.000248	0.0226087	3268	3.79399e-06	-0.001097	0.00037	0.00306689	2428
rs12071366-cg06748956	6.3e-05	0.000134	0.634998	no	3383	0.8076	0.001433	0.001154	0.214283	1:3713327	rs12071366	G	C	0.1858	cg06748956	1	3702204	N_Shore	LRRC47	Body	cis	0.655431	0.00016	0.000182	0.379921	1712	0.307471	1.6e-05	0.000137	0.908631	3383	0.120219	2.9e-05	0.000185	0.873556	2521
rs905908-cg06754224	-0.000368	0.000135	0.00633738	no	3411	0.2167	0.008944	0.001157	1.44569e-14	1:28520161	rs905908	T	C	0.3455	cg06754224	1	28585612	N_Shore	SESN2	TSS1500	cis	8.36846e-07	-0.000445	0.000187	0.0174533	1731	7.32966e-14	-0.000467	0.000145	0.00131201	3411	3.45832e-08	-5.6e-05	0.00016	0.725546	2547
rs6429644-cg06754987	4.3e-05	0.00022	0.845033	no	3407	0.7624	-0.004339	0.001922	0.0240791	1:44487280	rs6429644	C	T	0.07379	cg06754987	1	44444250	N_Shore	B4GALT2	TSS1500	cis	0.602035	0.000178	0.000292	0.543406	1727	0.0504109	4.7e-05	0.000229	0.837142	3407	0.0779763	-0.000115	0.00032	0.720835	2547
rs138300205-cg06754987	-9.8e-05	0.000434	0.821357	no	3407	0.7624	-0.015333	0.003707	3.62346e-05	1:43647424	rs138300205	T	C	0.01969	cg06754987	1	44444250	N_Shore	B4GALT2	TSS1500	cis	0.203994	0.000602	0.000643	0.350101	1727	5.71771e-05	-0.000156	0.000452	0.729687	3407	2.72025e-05	0.000191	0.000632	0.761909	2547
rs4660348-cg06755263	-4.3e-05	0.00012	0.721279	no	3404	0.8005	-0.002336	0.001094	0.0328306	1:46926167	rs4660348	C	T	0.4077	cg06755263	1	46879360	OpenSea	FAAH	3'UTR	cis	0.343151	-0.000101	0.000161	0.530256	1725	0.0406521	-8.3e-05	0.000123	0.498934	3404	0.0862669	-0.000165	0.000173	0.340669	2540
rs11809361-cg06756164	0.000517	0.000317	0.102875	no	3337	0.3605	-0.024144	0.002906	1.42921e-16	1:109480977	rs11809361	A	T	0.04669	cg06756164	1	109490978	OpenSea	CLCC1;CLCC1	Body;Body	cis	5.62937e-08	0.000504	0.000383	0.188455	1689	7.85085e-12	0.000456	0.000358	0.202929	3337	8.70391e-11	0.000302	0.000428	0.481401	2502
rs6694101-cg06757383	1.4e-05	6.9e-05	0.84447	no	3324	0.9376	0.007083	0.000593	3.46807e-32	1:2020489	rs6694101	T	C	0.3101	cg06757383	1	2008579	S_Shelf	PRKCZ;PRKCZ	Body;5'UTR	cis	1.252e-12	3.6e-05	9.1e-05	0.688458	1695	3.74996e-31	2.6e-05	7e-05	0.708409	3324	4.36754e-28	6.7e-05	9.4e-05	0.479092	2494
rs880724-cg06757928	-5.1e-05	0.000232	0.824733	no	3413	0.5888	-0.020147	0.001943	8.40126e-25	1:2825154	rs880724	T	C	0.1967	cg06757928	1	2811411	OpenSea	NA	NA	cis	1.02074e-15	-0.000118	0.000294	0.689804	1731	9.11636e-23	-0.000154	0.000238	0.5181	3413	9.10408e-23	0.000195	0.000254	0.441876	2548
rs112997882-cg06757928	0.000998	0.000587	0.0894095	no	3413	0.5888	0.015495	0.005072	0.00226916	1:2470376	rs112997882	G	A	0.02672	cg06757928	1	2811411	OpenSea	NA	NA	cis	0.0714229	0.000553	0.000774	0.475153	1731	0.0114367	0.001025	0.000601	0.0884461	3413	0.000257449	-1.4e-05	0.000656	0.983435	2548
rs6703872-cg06758143	-2e-05	2.6e-05	0.459005	no	3389	0.0274	0.00027	0.000234	0.248877	1:26798644	rs6703872	T	G	0.05794	cg06758143	1	26798177	N_Shore	HMGN2	TSS1500	cis	0.545511	-3e-05	3.3e-05	0.374409	1718	0.345216	-2.4e-05	2.7e-05	0.37988	3389	0.410342	-2.9e-05	4.2e-05	0.49221	2529
rs11121246-cg06758350	-0.000482	0.000223	0.031304	no	3414	0.2304	-0.016003	0.002345	1.05915e-11	1:8917102	rs11121246	T	G	0.493	cg06758350	21	36259460	Island	RUNX1;RUNX1;RUNX1;RUNX1;RUNX1	5'UTR;1stExon;5'UTR;1stExon;Body	trans	5.13738e-07	-0.000587	0.000291	0.0443777	1731	1.04334e-11	-0.000485	0.000235	0.0389805	3414	2.22356e-11	1e-06	0.000253	0.995972	2550
rs11211312-cg06760830	-0.00011	8.2e-05	0.18188	no	3387	0.0791	-0.003109	0.000669	3.47415e-06	1:47049493	rs11211312	A	G	0.256	cg06760830	1	47079672	S_Shore	MOBKL2C;MOBKL2C	Body;5'UTR	cis	0.00328809	-8.7e-05	0.000115	0.449822	1716	8.68481e-06	-9.3e-05	9.2e-05	0.311371	3387	7.84061e-06	-0.00014	0.000126	0.26788	2532
rs72647111-cg06761377	-9.4e-05	0.000217	0.664341	no	3414	0.6967	0.001784	0.0019	0.347715	1:15941469	rs72647111	A	G	0.1475	cg06761377	1	16062757	OpenSea	SLC25A34	TSS200	cis	0.723161	1.2e-05	0.000294	0.968141	1731	0.505328	-0.000103	0.00022	0.639576	3414	0.755221	2.2e-05	0.000307	0.942734	2549
rs116236688-cg06762750	6.7e-05	8e-05	0.397605	no	3358	0.9648	-0.002684	0.000631	2.14138e-05	1:3513581	rs116236688	T	C	0.01716	cg06762750	1	3534422	OpenSea	NA	NA	cis	0.0275301	0.000117	0.000105	0.265215	1710	2.7646e-05	6.1e-05	8.2e-05	0.45719	3358	3.89392e-05	0.000108	0.000107	0.314188	2506
rs9442372-cg06763054	0.0001	5.9e-05	0.0871327	no	3308	0.0271	0.006266	0.00049	1.74474e-36	1:1018704	rs9442372	A	G	0.4169	cg06763054	8	17270834	Island	MTMR7;MTMR7	5'UTR;1stExon	trans	4.53414e-15	0.000109	8.5e-05	0.201617	1683	4.22996e-36	0.000122	6e-05	0.043817	3308	9.93243e-26	2.3e-05	9.3e-05	0.80457	2466
rs10914540-cg06763823	2e-06	3.4e-05	0.956306	no	3382	0.0344	-0.001365	0.000296	4.13906e-06	1:32715821	rs10914540	A	G	0.03375	cg06763823	1	32706022	Island	MTMR9L	Body	cis	0.00701515	-3.1e-05	4.5e-05	0.486056	1710	5.16157e-06	3e-06	3.5e-05	0.938919	3382	0.000495034	-3.6e-05	5.2e-05	0.491031	2524
rs12116575-cg06764498	-0.000114	0.000193	0.554476	no	3312	0.5212	0.00228	0.001807	0.207319	1:67912259	rs12116575	C	T	0.3791	cg06764498	1	67897436	S_Shore	SERBP1;SERBP1;SERBP1;SERBP1	TSS1500;TSS1500;TSS1500;TSS1500	cis	0.495833	-6.2e-05	0.000253	0.806307	1674	0.0975128	1.2e-05	0.000215	0.955617	3312	0.199465	-0.000218	0.000289	0.450882	2484
rs10127448-cg06766016	0.000361	0.000114	0.00159324	no	3366	0.9064	0.012517	0.001064	2.7609e-31	1:45187511	rs10127448	C	T	0.38	cg06766016	1	45278971	Island	BTBD19	Body	cis	1.53243e-15	0.000338	0.000149	0.0236971	1702	7.4769e-31	0.00034	0.000115	0.00310923	3366	1.8705e-26	0.000579	0.000162	0.000361921	2513
rs60743712-cg06770429	0.000327	0.000173	0.0585587	no	3413	0.4184	0.001935	0.001559	0.214502	1:42076629	rs60743712	G	A	0.4432	cg06770429	6	143206075	OpenSea	HIVEP2	5'UTR	trans	0.86016	0.000395	0.000238	0.0973533	1730	0.230099	0.000287	0.000207	0.165059	3413	0.0555375	0.000522	0.000229	0.0225729	2549
rs783629-cg06770429	0.00025	0.000175	0.151924	no	3413	0.4184	0.008032	0.001577	3.72301e-07	1:42363275	rs783629	C	T	0.4355	cg06770429	6	143206075	OpenSea	HIVEP2	5'UTR	trans	0.0046499	8.6e-05	0.000233	0.712624	1730	3.48854e-06	0.000206	0.000208	0.322869	3413	6.09587e-09	-0.00012	0.000227	0.597611	2549
rs4845876-cg06770735	-4.3e-05	0.000123	0.728309	no	3414	0.6708	-0.012365	0.001099	7.4463e-29	1:11824242	rs4845876	A	C	0.2629	cg06770735	1	11840031	OpenSea	NA	NA	cis	6.23124e-17	5.3e-05	0.000163	0.746304	1730	1.49099e-27	-6.2e-05	0.000133	0.639871	3414	2.77695e-30	0.000254	0.000166	0.126042	2550
rs111791095-cg06772309	0.000112	0.000184	0.54483	no	3411	0.7293	-0.004391	0.002165	0.0426363	1:17804842	rs111791095	T	C	0.3691	cg06772309	1	17571896	OpenSea	PADI1	3'UTR	cis	0.0554506	0.000163	0.000231	0.479256	1729	0.0666786	0.000231	0.000201	0.250901	3411	0.209935	-0.000195	0.000233	0.403211	2546
rs2301888-cg06772309	0.000622	0.000196	0.00155131	no	3411	0.7293	0.030248	0.002228	7.45039e-41	1:17672730	rs2301888	A	G	0.3361	cg06772309	1	17571896	OpenSea	PADI1	3'UTR	cis	2.95732e-19	0.000431	0.000249	0.0833762	1729	3.68941e-40	0.000474	0.000213	0.0263376	3411	3.95503e-42	-0.000361	0.000249	0.14689	2546
rs3003410-cg06772309	-0.000246	0.000231	0.288274	no	3411	0.7293	-0.035827	0.002635	5.63154e-41	1:17561505	rs3003410	C	G	0.1711	cg06772309	1	17571896	OpenSea	PADI1	3'UTR	cis	2.63173e-11	-0.000278	0.000292	0.341948	1729	6.39888e-40	-0.00013	0.000252	0.605125	3411	1.64157e-36	0.000227	0.00029	0.43411	2546
rs12751530-cg06773813	-8.7e-05	0.000245	0.723436	no	3413	0.776	0.000794	0.002174	0.714899	1:41356780	rs12751530	G	A	0.1007	cg06773813	1	41339683	OpenSea	NA	NA	cis	0.148539	-0.000468	0.000324	0.149661	1730	0.445949	-0.00015	0.00025	0.550349	3413	0.735294	-0.000132	0.000329	0.687502	2548
rs12066559-cg06774445	0.000152	0.000168	0.366064	no	3412	0.5519	-0.003728	0.001513	0.0138015	1:36740832	rs12066559	A	T	0.1091	cg06774445	1	36793290	S_Shelf	NA	NA	cis	0.637642	-0.000102	0.000212	0.629417	1731	0.213319	-7e-06	0.000198	0.972444	3412	0.0172462	-1.7e-05	0.000218	0.93866	2548
rs75124866-cg06775523	-0.000966	0.000271	0.000386982	no	3411	0.2748	-0.06623	0.00263	7.06421e-128	1:3512469	rs75124866	A	G	0.1022	cg06775523	1	3514921	S_Shelf	MEGF6	Body	cis	1.06358e-55	-0.000995	0.000361	0.0060816	1730	2.64199e-124	-0.001018	0.000278	0.000268711	3411	1.22111e-111	-0.000828	0.000366	0.0239283	2549
rs3866805-cg06778853	0.000208	0.000223	0.351386	no	3412	0.5825	0.017683	0.001936	1.14481e-19	1:6657424	rs3866805	A	C	0.3488	cg06778853	1	6672620	N_Shore	PHF13	TSS1500	cis	4.13002e-12	0.00012	0.000305	0.694718	1729	2.33149e-19	0.000223	0.000224	0.31987	3412	1.94967e-18	-5e-05	0.000306	0.870846	2548
rs75604135-cg06779253	-0.00098	0.00045	0.0296991	no	3406	0.4452	0.017209	0.003732	4.15361e-06	1:9376200	rs75604135	T	C	0.03272	cg06779253	1	9375627	OpenSea	SPSB1	5'UTR	cis	0.00346727	-0.001241	0.000576	0.0316128	1723	2.33793e-06	-0.000768	0.000544	0.158188	3406	0.000132231	-0.000647	0.00055	0.239496	2547
rs367915-cg06780032	-7e-06	3.9e-05	0.858531	no	3335	0.0348	0.001145	0.000357	0.00136019	1:8288440	rs367915	C	T	0.2873	cg06780032	1	8272277	S_Shore	NA	NA	cis	0.000834854	1.3e-05	5e-05	0.798746	1683	0.00307599	1.4e-05	4.1e-05	0.741368	3335	0.00351834	-3e-05	6.3e-05	0.636831	2490
rs2270701-cg06782041	1.6e-05	4.1e-05	0.687988	no	3358	0.9522	-0.000472	0.00035	0.177098	1:22158120	rs2270701	T	G	0.1824	cg06782041	1	22149878	Island	LDLRAD2;HSPG2	3'UTR;Body	cis	0.382166	1.7e-05	5.6e-05	0.754507	1702	0.243738	1.6e-05	4.1e-05	0.704265	3358	0.86719	-8.8e-05	5.8e-05	0.131241	2513
rs34262355-cg06784198	-5.7e-05	8.7e-05	0.516288	no	3368	0.8737	0.00193	0.000806	0.0166888	1:2757732	rs34262355	A	G	0.4832	cg06784198	1	2777213	Island	NA	NA	cis	0.307427	-1.1e-05	0.000117	0.926196	1706	0.0123169	-4.3e-05	9e-05	0.62872	3368	0.0898072	-3e-05	0.000125	0.812288	2511
rs2983712-cg06784218	0	0.00014	0.99868	no	3412	0.6154	-0.006097	0.001326	4.40537e-06	1:45165907	rs2983712	C	T	0.4695	cg06784218	1	46089804	S_Shore	CCDC17	TSS200	cis	0.000321333	-8.9e-05	0.000186	0.633441	1730	6.47981e-06	-7e-06	0.000141	0.961698	3412	9.80046e-05	-7e-05	0.00019	0.711462	2546
rs10888754-cg06784991	-0.000349	9.1e-05	0.000137781	no	3397	0.129	-0.006011	0.00078	1.74421e-14	1:53228751	rs10888754	G	C	0.4109	cg06784991	1	53308768	Island	ZYG11A	Body	cis	5.30934e-07	-0.000397	0.000125	0.00165548	1719	3.01424e-13	-0.000354	9.4e-05	0.000164197	3397	1.52513e-12	-0.000486	0.000144	0.00075356	2533
rs116601683-cg06785712	0.000607	0.000324	0.0608408	no	3391	0.7939	-0.102494	0.003146	1.97376e-201	1:86875781	rs116601683	T	G	0.04341	cg06785712	1	86888624	OpenSea	CLCA2	TSS1500	cis	1.27482e-120	0.000684	0.000391	0.0811883	1713	6.42554e-191	0.000556	0.000331	0.0938192	3391	6.45715e-133	-0.000203	0.000486	0.676633	2528
rs28363229-cg06787764	1.3e-05	1e-05	0.188863	no	3379	0.022	0.000365	8.4e-05	1.5201e-05	1:46732948	rs28363229	G	C	0.1707	cg06787764	1	46668870	Island	C1orf190;POMGNT1	TSS200;Body	cis	0.0101676	1.5e-05	1.4e-05	0.274712	1711	3.12777e-05	1.1e-05	1e-05	0.253787	3379	3.21686e-06	3e-06	1.5e-05	0.865447	2523
rs2802099-cg06788267	-5.7e-05	0.000153	0.711659	no	3413	0.2396	-0.00383	0.001366	0.00508612	1:95185076	rs2802099	A	G	0.4285	cg06788267	1	95258162	OpenSea	NA	NA	cis	0.0884655	-0.000164	0.000208	0.430233	1729	0.138997	-0.000101	0.000202	0.617228	3413	0.00141024	8.3e-05	0.000222	0.70728	2549
rs2027508-cg06788764	4.7e-05	9.9e-05	0.634505	no	3373	0.8066	0.002316	0.000855	0.00679417	1:19666599	rs2027508	C	T	0.2792	cg06788764	1	19756350	OpenSea	CAPZB	Body	cis	0.0211224	4.4e-05	0.000128	0.729825	1706	0.0106589	6.2e-05	0.000102	0.543999	3373	0.0462111	0.000155	0.000147	0.291534	2528
rs17391563-cg06792538	0.000263	0.000302	0.385217	no	3406	0.7582	0.023943	0.002695	1.05712e-18	1:2898494	rs17391563	C	T	0.08335	cg06792538	1	2954250	OpenSea	NA	NA	cis	1.74718e-08	0.000377	0.000392	0.336843	1725	8.60864e-17	0.000188	0.000315	0.550923	3406	6.8123e-20	-0.000772	0.000421	0.067177	2545
rs2993486-cg06792538	0.000649	0.000251	0.00993249	no	3406	0.7582	0.011846	0.002228	1.12664e-07	1:2993638	rs2993486	G	A	0.1292	cg06792538	1	2954250	OpenSea	NA	NA	cis	0.00544446	0.00039	0.000348	0.263055	1725	1.10711e-08	0.000588	0.000262	0.0250088	3406	2.96032e-10	0.000212	0.00035	0.544979	2545
rs7552631-cg06792911	1e-06	2.8e-05	0.985739	no	3324	0.0229	-0.000677	0.00025	0.00680062	1:43130019	rs7552631	A	G	0.3279	cg06792911	1	43425022	S_Shore	SLC2A1	TSS200	cis	0.000471365	-1.7e-05	3.7e-05	0.644348	1685	0.00691509	-7e-06	2.9e-05	0.817744	3324	0.00342914	2.3e-05	3.9e-05	0.553586	2488
rs116280155-cg06792911	7.5e-05	7.5e-05	0.32211	no	3324	0.0229	-0.003902	0.000654	2.65572e-09	1:43443296	rs116280155	T	A	0.03272	cg06792911	1	43425022	S_Shore	SLC2A1	TSS200	cis	4.64361e-05	0.000105	9.6e-05	0.274526	1685	4.45806e-09	7e-05	7.7e-05	0.36286	3324	7.32808e-05	-0.000156	0.000101	0.124688	2488
rs11585273-cg06793277	2.3e-05	0.000152	0.880443	no	3404	0.8547	-0.003197	0.00135	0.0179198	1:54043386	rs11585273	A	G	0.09872	cg06793277	1	54038548	OpenSea	GLIS1	Body	cis	0.216997	-0.000262	0.000202	0.195747	1726	0.00439142	4.4e-05	0.000154	0.774438	3404	0.0230905	-0.000135	0.000204	0.510365	2541
rs4920574-cg06800301	2.2e-05	0.000106	0.836972	no	3407	0.274	0.00424	0.001026	3.69859e-05	1:17295679	rs4920574	T	C	0.1097	cg06800301	1	16766912	N_Shore	NECAP2;NECAP2;NECAP2	TSS1500;TSS1500;TSS1500	cis	0.000134305	0.000101	0.000132	0.442279	1725	0.000141507	-8e-06	0.000109	0.942519	3407	0.000382752	4.6e-05	0.00015	0.757928	2545
rs10890289-cg06800578	6.3e-05	0.000111	0.568672	no	3383	0.2069	-0.003275	0.001037	0.0015992	1:44568860	rs10890289	C	G	0.1826	cg06800578	1	44683416	S_Shelf	DMAP1;DMAP1;DMAP1	Body;Body;Body	cis	0.0434767	-8.2e-05	0.000142	0.564868	1716	0.00571176	3.9e-05	0.000116	0.73716	3383	0.00771436	1.5e-05	0.000166	0.925556	2538
rs3128334-cg06801943	-5.7e-05	0.000145	0.693721	no	3409	0.7307	-0.00037	0.001237	0.764654	1:2038662	rs3128334	G	A	0.3609	cg06801943	1	2101479	OpenSea	PRKCZ;PRKCZ;PRKCZ	Body;Body;Body	cis	0.615405	-0.000348	0.000195	0.0745479	1729	0.706607	-6.4e-05	0.000147	0.665545	3409	0.527286	-1.5e-05	0.000193	0.938926	2544
rs4970438-cg06802641	-0.000531	0.000181	0.00334553	no	3309	0.9607	-0.004849	0.001463	0.000927575	1:1293343	rs4970438	C	T	0.03394	cg06802641	1	1267252	Island	TAS1R3	Body	cis	0.193744	-0.000277	0.000288	0.335853	1690	0.0013499	-0.000519	0.000182	0.00439332	3309	0.000542292	-0.000622	0.000276	0.0243406	2474
rs873917-cg06803614	-7e-06	0.000164	0.965303	no	3403	0.7873	-0.004626	0.001314	0.000434222	1:40132795	rs873917	T	G	0.326	cg06803614	1	40133581	N_Shelf	NT5C1A	Body	cis	0.0140052	0.000169	0.000212	0.426326	1729	0.000184735	-5.8e-05	0.000172	0.734787	3403	0.00734521	-4e-05	0.000163	0.807914	2539
rs1459641-cg06804564	-9.5e-05	0.000165	0.564084	no	3318	0.073	-0.007247	0.001609	6.9522e-06	1:89935489	rs1459641	A	G	0.0586	cg06804564	1	90100070	S_Shore	LRRC8C	5'UTR	cis	0.00429582	-5.5e-05	0.000211	0.79448	1673	8.10007e-06	-0.000126	0.000167	0.452795	3318	2.20901e-05	0.0002	0.000253	0.428085	2491
rs11584581-cg06804564	5.3e-05	8.8e-05	0.545012	no	3318	0.073	0.002684	0.000846	0.00151635	1:90317346	rs11584581	A	G	0.2873	cg06804564	1	90100070	S_Shore	LRRC8C	5'UTR	cis	0.0047996	4.1e-05	0.000118	0.729088	1673	0.00130894	5.5e-05	8.9e-05	0.535346	3318	0.00112984	-4.7e-05	0.000135	0.728826	2491
rs72633429-cg06804846	0.000133	0.000162	0.411476	no	3408	0.4681	-0.015063	0.00175	1.13624e-17	1:6391505	rs72633429	G	C	0.08344	cg06804846	1	6535492	S_Shelf	PLEKHG5;PLEKHG5;PLEKHG5;PLEKHG5;PLEKHG5	Body;Body;Body;Body;Body	cis	1.53392e-05	5.3e-05	0.000207	0.797442	1726	7.69824e-17	0.000131	0.000164	0.425361	3408	1.30031e-13	9e-05	0.000225	0.688618	2542
rs77547615-cg06804846	-0.000347	0.000202	0.0852143	no	3408	0.4681	0.009794	0.002211	9.78817e-06	1:6482916	rs77547615	T	G	0.05363	cg06804846	1	6535492	S_Shelf	PLEKHG5;PLEKHG5;PLEKHG5;PLEKHG5;PLEKHG5	Body;Body;Body;Body;Body	cis	0.136622	-0.000352	0.000258	0.172879	1726	1.60971e-05	-0.000359	0.000204	0.0791677	3408	0.0001491	-0.000811	0.000277	0.00355101	2542
rs34456377-cg06815308	-0.00031	0.000211	0.142177	no	3374	0.8891	-0.012947	0.001857	3.82044e-12	1:3088054	rs34456377	A	C	0.05597	cg06815308	1	3088524	OpenSea	PRDM16;PRDM16	Body;Body	cis	9.46463e-10	-9e-06	0.000272	0.973008	1710	6.74365e-11	-0.000292	0.000215	0.17467	3374	5.69258e-13	-0.000383	0.000276	0.164961	2520
rs3850887-cg06817454	0.000158	0.000162	0.328238	no	3410	0.71	0.007594	0.001444	1.5341e-07	1:48258952	rs3850887	T	C	0.3449	cg06817454	1	48360454	OpenSea	NA	NA	cis	8.86022e-05	0.000141	0.000217	0.515509	1730	1.48782e-07	0.00015	0.000166	0.366617	3410	1.11539e-05	0.000443	0.000229	0.0538888	2547
rs694308-cg06817454	-0.000148	0.000165	0.371615	no	3410	0.71	0.001591	0.001471	0.279695	1:48015258	rs694308	T	C	0.3619	cg06817454	1	48360454	OpenSea	NA	NA	cis	0.323338	-0.000228	0.000226	0.313655	1730	0.283012	-0.000157	0.000169	0.351861	3410	0.429281	-0.00023	0.000235	0.327597	2547
rs2494625-cg06819605	-1.3e-05	1.8e-05	0.474315	no	3353	0.9722	0.000522	0.000152	0.000611192	1:2454709	rs2494625	T	C	0.2985	cg06819605	1	977003	Island	AGRN	Body	trans	0.00200756	-1e-06	2.4e-05	0.965201	1699	0.00236884	-1.9e-05	1.8e-05	0.283221	3353	0.0259884	-5e-06	2.4e-05	0.823907	2511
rs12731373-cg06822690	-0.00012	0.000101	0.236369	no	3390	0.1794	-0.001121	0.000894	0.210257	1:82193885	rs12731373	G	A	0.4542	cg06822690	1	82040009	OpenSea	NA	NA	cis	0.207415	-0.000136	0.000134	0.30829	1718	0.113686	-0.000174	0.000106	0.102162	3390	0.041931	-0.000215	0.000124	0.0823421	2533
rs2275380-cg06824199	-2.9e-05	5.8e-05	0.61661	no	3389	0.8606	0.00163	0.000527	0.00202387	1:47147728	rs2275380	C	T	0.4936	cg06824199	1	47157809	OpenSea	KIAA0494	Body	cis	0.389576	-0.000118	7.7e-05	0.12719	1714	0.0635167	-8.8e-05	6.6e-05	0.186694	3389	0.00138168	-0.000154	8.4e-05	0.0674276	2530
rs2245703-cg06824308	-0.000108	0.000133	0.41642	no	3411	0.6711	0.016617	0.001167	1.16667e-44	1:3303446	rs2245703	C	T	0.4875	cg06824308	1	3303958	N_Shelf	PRDM16;PRDM16	Body;Body	cis	1.33226e-20	0.000194	0.000174	0.264534	1729	5.83944e-40	-2.2e-05	0.000142	0.878102	3411	3.03105e-42	-0.000398	0.000172	0.0210702	2547
rs4648377-cg06824308	-3e-05	0.000165	0.857614	no	3411	0.6711	-0.003028	0.001488	0.0420152	1:3211458	rs4648377	A	C	0.2126	cg06824308	1	3303958	N_Shelf	PRDM16;PRDM16	Body;Body	cis	0.0735382	-3.3e-05	0.000216	0.87898	1729	0.114553	-6.6e-05	0.000176	0.706042	3411	0.0455748	3.3e-05	0.000217	0.879658	2547
rs12046571-cg06824318	6.6e-05	3.6e-05	0.0641632	no	3347	0.0373	-0.000673	0.000303	0.0265598	1:91137786	rs12046571	T	G	0.2904	cg06824318	1	91187268	N_Shore	NA	NA	cis	0.0716959	4.8e-05	4.7e-05	0.311643	1691	0.017854	4.7e-05	3.9e-05	0.223929	3347	0.316745	4.9e-05	4.3e-05	0.251197	2493
rs4648843-cg06824523	-8e-05	0.000277	0.77381	no	3415	0.7086	0.009691	0.002439	7.22099e-05	1:2366316	rs4648843	T	C	0.1567	cg06824523	1	2411612	S_Shore	PLCH2	Body	cis	1.65749e-05	-5e-06	0.000361	0.988223	1732	0.000167038	1.7e-05	0.000282	0.951146	3415	0.00153092	9.5e-05	0.000384	0.805071	2549
rs56293054-cg06828726	-0.000116	3.6e-05	0.00115616	no	3365	0.0369	0.006264	0.000325	2.35077e-78	1:88433886	rs56293054	T	C	0.1906	cg06828726	1	88419677	OpenSea	NA	NA	cis	9.59591e-35	-9e-05	4.4e-05	0.0435428	1705	9.4651e-70	-0.000119	3.8e-05	0.00185368	3365	1.69861e-58	-7.3e-05	4.8e-05	0.127914	2518
rs4846197-cg06829969	-4.9e-05	0.000237	0.836094	no	3405	0.4563	0.006539	0.002099	0.00185077	1:10282166	rs4846197	A	G	0.3579	cg06829969	1	10460205	S_Shore	PGD	Body	cis	0.0122613	0.0001	0.000298	0.738594	1724	0.125428	-0.000201	0.000291	0.49073	3405	0.00187763	-0.000237	0.000323	0.462517	2539
rs1193244-cg06830167	-1.7e-05	0.000145	0.906293	no	3400	0.1749	-0.004935	0.0013	0.00014894	1:7514673	rs1193244	A	G	0.2707	cg06830167	1	7600135	OpenSea	CAMTA1	Body	cis	0.102429	-1e-05	0.000194	0.960179	1726	0.000111507	-3.1e-05	0.000148	0.836639	3400	4.62287e-05	0.000234	0.000197	0.236049	2544
rs61111144-cg06830167	-0.000217	0.000264	0.412656	no	3400	0.1749	0.001392	0.002393	0.560922	1:7552434	rs61111144	C	G	0.06254	cg06830167	1	7600135	OpenSea	CAMTA1	Body	cis	0.27197	-0.000421	0.000333	0.206477	1726	0.492975	-0.000213	0.00027	0.429383	3400	0.983897	-0.000255	0.000361	0.480194	2544
rs1384673-cg06830981	-0.000214	0.000141	0.128371	no	3413	0.2612	0.002495	0.001251	0.0462312	1:22068259	rs1384673	A	G	0.2368	cg06830981	1	22142491	S_Shore	LDLRAD2	Body	cis	0.2826	-0.000488	0.000189	0.009995	1731	0.112721	-0.000177	0.000186	0.339897	3413	0.240993	-0.00033	0.000202	0.102944	2549
rs4568876-cg06835744	7.8e-05	3e-05	0.0105263	no	3354	0.0246	0.001296	0.000262	7.78712e-07	1:32152518	rs4568876	C	T	0.3965	cg06835744	1	32180666	S_Shore	NA	NA	cis	4.53056e-05	7.8e-05	4.1e-05	0.0589509	1703	1.46279e-05	8.4e-05	3.3e-05	0.0105312	3354	4.64995e-07	7e-05	4.8e-05	0.144969	2502
rs10789036-cg06836772	1.3e-05	0.000118	0.909751	no	3396	0.127	0.002281	0.001012	0.0242564	1:57106328	rs10789036	G	A	0.4662	cg06836772	1	57110403	N_Shore	PRKAA2	TSS1500	cis	0.00135297	-8.2e-05	0.000158	0.603613	1721	0.0135057	2e-06	0.000121	0.985201	3396	0.0281075	-0.000132	0.00017	0.438363	2536
rs1883757-cg06838175	4.2e-05	7e-05	0.549448	no	3387	0.0461	0.002504	0.000686	0.000265874	1:15522298	rs1883757	C	T	0.2647	cg06838175	1	15573636	Island	FHAD1	TSS200	cis	0.013462	2.5e-05	9.4e-05	0.789225	1722	0.000282932	3.4e-05	7.1e-05	0.626502	3387	0.000914373	-3e-05	0.00011	0.782622	2535
rs61774989-cg06840154	-4e-06	0.000125	0.976202	no	3396	0.7956	0.009351	0.001103	3.39331e-17	1:26128008	rs61774989	A	G	0.2575	cg06840154	1	26149754	S_Shelf	FAM54B;FAM54B;FAM54B;LOC646471;FAM54B	Body;Body;Body;Body;Body	cis	2.10228e-10	0.000148	0.000167	0.376134	1722	2.02762e-15	1.6e-05	0.000129	0.900914	3396	2.32364e-16	-9.2e-05	0.000166	0.578306	2534
rs6704465-cg06840246	0.000133	0.000155	0.389191	no	3393	0.8376	-0.003079	0.001294	0.0173498	1:15138001	rs6704465	A	G	0.1694	cg06840246	1	15283326	OpenSea	KIAA1026;KIAA1026;KIAA1026;KIAA1026;KIAA1026	Body;5'UTR;5'UTR;Body;Body	cis	0.113204	6.6e-05	0.000217	0.759236	1720	0.0351179	0.000111	0.000156	0.476368	3393	0.0612168	0.000128	0.000204	0.529238	2533
rs12121932-cg06846752	0.000617	0.000273	0.0243166	no	3412	0.5841	0.01404	0.002643	1.14962e-07	1:32905000	rs12121932	T	C	0.133	cg06846752	1	32929715	N_Shore	ZBTB8B	TSS1500	cis	0.0129747	0.000773	0.000366	0.0353559	1729	3.07439e-07	0.000509	0.000279	0.0691073	3412	5.43504e-08	0.000463	0.000362	0.200729	2546
rs909934-cg06848073	7e-06	0.000183	0.971042	no	3410	0.7321	0.004446	0.001563	0.00447347	1:11713563	rs909934	G	A	0.203	cg06848073	1	11713540	N_Shore	FBXO44;FBXO2;FBXO44;FBXO44;FBXO44	TSS1500;Body;TSS1500;TSS1500;TSS1500	cis	0.0769914	0.000149	0.000252	0.553704	1728	0.00201025	2.5e-05	0.000186	0.893391	3410	0.0273411	0.000282	0.000253	0.265043	2546
rs3843305-cg06849504	-1.8e-05	8e-05	0.820684	no	3409	0.1089	0.001987	0.000681	0.00353747	1:91243376	rs3843305	A	G	0.4709	cg06849504	1	91301484	Island	NA	NA	cis	0.107636	1.3e-05	0.000104	0.904217	1726	0.0081524	-2.2e-05	8.6e-05	0.798425	3409	0.10624	0.000162	0.000118	0.171881	2547
rs12125787-cg06853416	-0.00248	0.000653	0.000156393	no	3404	0.6445	-0.042835	0.007069	1.52339e-09	1:2744877	rs12125787	G	A	0.03047	cg06853416	1	2778841	S_Shore	NA	NA	cis	0.0531409	-0.001564	0.000885	0.0778858	1726	4.47784e-10	-0.00235	0.000651	0.000319772	3404	3.32352e-11	-0.002496	0.000914	0.0064454	2546
rs72848535-cg06853416	-0.001002	0.00026	0.000121471	no	3404	0.6445	-0.023837	0.002792	2.07016e-17	1:2438828	rs72848535	T	C	0.2152	cg06853416	1	2778841	S_Shore	NA	NA	cis	2.41647e-10	-0.000726	0.000339	0.0328468	1726	3.89779e-16	-0.000975	0.000258	0.000173011	3404	7.27993e-20	-0.000683	0.000365	0.0612067	2546
rs141826222-cg06853416	-0.000877	0.000524	0.0950059	no	3404	0.6445	-0.039742	0.005717	4.36606e-12	1:2841206	rs141826222	A	G	0.042	cg06853416	1	2778841	S_Shore	NA	NA	cis	0.00507426	-0.00074	0.000665	0.266466	1726	2.50165e-11	-0.000758	0.000522	0.146645	3404	1.95647e-10	-0.000767	0.000761	0.313508	2546
rs4146851-cg06853489	-0.000654	0.000232	0.00495161	no	3414	0.4176	-0.002262	0.002426	0.351326	1:73240302	rs4146851	T	A	0.4536	cg06853489	1	73531614	OpenSea	NA	NA	cis	0.0761393	-0.00088	0.000315	0.00549596	1730	0.40546	-0.000647	0.000232	0.00538471	3414	0.137456	-0.00061	0.000306	0.046352	2549
rs4276867-cg06853489	-0.005055	0.001225	4.02415e-05	no	3414	0.4176	-0.097162	0.012501	1.02749e-14	1:73688080	rs4276867	A	T	0.01013	cg06853489	1	73531614	OpenSea	NA	NA	cis	1.01919e-07	-0.003802	0.001539	0.0138769	1730	9.0775e-15	-0.005151	0.001223	2.76848e-05	3414	5.13832e-15	-0.002628	0.001651	0.111884	2549
rs7531583-cg06853697	-2.3e-05	0.000168	0.889547	no	3402	0.7608	0.005198	0.001546	0.000778832	1:1706160	rs7531583	A	G	0.2105	cg06853697	1	1868638	OpenSea	NA	NA	cis	6.5863e-05	0.000146	0.000222	0.511817	1726	0.0021198	-2.3e-05	0.000178	0.899209	3402	0.00377531	-9.5e-05	0.000241	0.691521	2538
rs967403-cg06853894	-0.000258	0.00016	0.107292	no	3413	0.173	0.001146	0.001307	0.38046	1:12209208	rs967403	A	G	0.4959	cg06853894	1	12204096	OpenSea	TNFRSF8;TNFRSF8	3'UTR;3'UTR	cis	0.183769	-0.000196	0.00022	0.373927	1731	0.113815	-0.000226	0.000209	0.281538	3413	0.480781	0.000122	0.000176	0.489427	2548
rs113383952-cg06866616	-0.000184	0.000215	0.393777	no	3408	0.4524	-0.00629	0.001775	0.000399468	1:2380847	rs113383952	T	C	0.09404	cg06866616	1	2455264	N_Shore	PANK4	Body	cis	0.0918525	-7.3e-05	0.000277	0.792404	1727	0.000183206	-0.000168	0.000228	0.46242	3408	4.19073e-06	-0.000307	0.000231	0.184239	2544
rs57774023-cg06868098	7.6e-05	0.000114	0.507862	no	3380	0.8963	-0.004534	0.001031	1.1359e-05	1:58844998	rs57774023	C	G	0.1051	cg06868098	1	58773623	OpenSea	NA	NA	cis	0.000247104	5.9e-05	0.000158	0.70755	1714	2.97782e-05	6.6e-05	0.000116	0.569649	3380	0.00272701	-0.000195	0.000153	0.201003	2527
rs76473011-cg06868098	-8.2e-05	0.000152	0.590337	no	3380	0.8963	-0.015868	0.001354	4.47333e-31	1:59039130	rs76473011	T	C	0.05775	cg06868098	1	58773623	OpenSea	NA	NA	cis	2.94504e-16	5.4e-05	0.000212	0.7991	1714	1.19005e-29	-3.4e-05	0.000154	0.827864	3380	7.3622e-25	-0.00018	0.000206	0.381835	2527
rs1485471-cg06868481	-9.7e-05	0.000139	0.486145	no	3402	0.7961	-0.004642	0.001178	8.33241e-05	1:29194901	rs1485471	T	C	0.3518	cg06868481	1	29192086	S_Shelf	NA	NA	cis	0.0118101	-0.000137	0.000188	0.465888	1722	3.06548e-05	-8.8e-05	0.000141	0.530891	3402	8.67043e-06	-0.000169	0.000179	0.34631	2538
rs2235936-cg06868481	-1.3e-05	0.000205	0.948321	no	3402	0.7961	-0.000125	0.001753	0.943063	1:29632400	rs2235936	A	G	0.1077	cg06868481	1	29192086	S_Shelf	NA	NA	cis	0.650838	-0.000271	0.000274	0.323517	1722	0.96433	4.4e-05	0.000208	0.831372	3402	0.592887	0.000453	0.000259	0.0804496	2538
rs56224045-cg06870995	1.8e-05	2.4e-05	0.432345	no	3377	0.0392	-0.001138	0.000201	1.55624e-08	1:19726245	rs56224045	T	C	0.34	cg06870995	15	83349171	Island	AP3B2	Body	trans	0.00450952	-2e-06	3.2e-05	0.960985	1712	2.4746e-08	1.7e-05	2.5e-05	0.50416	3377	1.05125e-05	1.9e-05	3.6e-05	0.61143	2524
rs71634368-cg06872770	0.00013	0.00017	0.445446	no	3371	0.8582	0.003287	0.001422	0.0208199	1:3694438	rs71634368	A	C	0.09901	cg06872770	1	3688128	N_Shore	LOC388588;CCDC27	TSS1500;3'UTR	cis	0.00257276	-4.8e-05	0.000231	0.834199	1709	0.0252896	0.000131	0.000171	0.443511	3371	0.0614254	0.000219	0.000229	0.337397	2519
rs10737369-cg06874323	-6e-06	2.5e-05	0.804395	no	3354	0.0404	-0.000344	0.000206	0.0961757	1:33841352	rs10737369	A	C	0.3344	cg06874323	10	102986525	Island	NA	NA	trans	0.157315	-1.4e-05	3.6e-05	0.69255	1695	0.0884222	-3e-06	2.5e-05	0.899804	3354	0.0731892	4e-05	3.8e-05	0.29519	2505
rs12067053-cg06875162	-1.3e-05	0.000185	0.945129	no	3412	0.4502	0.002275	0.001602	0.155754	1:28227122	rs12067053	G	T	0.3748	cg06875162	1	28184973	OpenSea	NA	NA	cis	0.00278865	-6.9e-05	0.000258	0.790078	1730	0.546319	-0.000149	0.000214	0.4868	3412	0.625632	0.000416	0.000246	0.0903226	2549
rs4243820-cg06875162	-5e-06	0.000187	0.979478	no	3409	0.4502	0.004014	0.00164	0.014452	1:28292739	rs4243820	G	A	0.3574	cg06875162	1	28184973	OpenSea	NA	NA	cis	0.346397	0.000123	0.000261	0.636477	1730	0.00128897	-0.000145	0.000216	0.503394	3409	0.0150506	-5.3e-05	0.00025	0.833363	2547
rs546002-cg06878729	-1.2e-05	0.000124	0.926176	no	3404	0.8551	0.001249	0.001098	0.255449	1:34440024	rs546002	T	A	0.4196	cg06878729	1	34436468	OpenSea	CSMD2	Body	cis	0.649075	9.4e-05	0.000167	0.572422	1728	0.264868	-4.8e-05	0.000125	0.70268	3404	0.687955	0.000146	0.000167	0.382045	2540
rs113052371-cg06881898	-0.001769	0.000673	0.00857777	no	3409	0.3396	0.025876	0.006502	7.04335e-05	1:95011853	rs113052371	A	C	0.03244	cg06881898	1	95006539	N_Shore	F3	Body	cis	0.0125023	-0.001717	0.000868	0.0481045	1728	0.000170316	-0.001736	0.000691	0.0120912	3409	0.00762106	-0.001542	0.00098	0.115894	2547
rs12746270-cg06883089	0.000426	0.00016	0.00769908	no	3409	0.7472	0.001258	0.001398	0.368072	1:45228580	rs12746270	T	C	0.1799	cg06883089	1	45254480	S_Shelf	BEST4	TSS1500	cis	0.0587755	0.000577	0.0002	0.0041323	1728	0.512222	0.000443	0.000165	0.00733408	3409	0.218001	0.000953	0.000217	1.18338e-05	2544
rs1890083-cg06885757	0.000182	0.000144	0.204834	no	3416	0.6245	-0.003846	0.001781	0.030913	1:42377031	rs1890083	A	G	0.4841	cg06885757	1	42089581	OpenSea	HIVEP3;HIVEP3	5'UTR;5'UTR	cis	0.604355	0.000104	0.000193	0.58808	1732	0.177797	7.9e-05	0.000153	0.604081	3416	0.123034	0.000167	0.000202	0.407997	2550
rs74823942-cg06885782	0.000315	0.000228	0.167846	no	3403	0.5334	0.011914	0.001896	3.73439e-10	1:40939387	rs74823942	C	T	0.17	cg06885782	1	41248209	N_Shore	KCNQ4;KCNQ4	TSS1500;TSS1500	cis	1.7731e-05	0.000345	0.000295	0.243597	1727	1.41389e-06	0.000357	0.00025	0.153139	3403	3.91623e-08	1.5e-05	0.000246	0.951912	2538
rs11587500-cg06886736	1.7e-05	6e-06	0.00566238	no	3366	0.0153	0.000393	5.1e-05	3.0389e-14	1:24516880	rs11587500	A	G	0.4915	cg06886736	1	24513672	Island	IL28RA;IL28RA;IL28RA	Body;Body;Body	cis	4.81521e-08	2.8e-05	8e-06	0.000818475	1708	2.22428e-14	1.8e-05	6e-06	0.00390999	3366	1.6028e-11	2.5e-05	9e-06	0.00726859	2518
rs6672445-cg06887407	-0.000196	0.000142	0.167194	no	3409	0.7051	-0.003487	0.001237	0.00485287	1:15081135	rs6672445	T	A	0.4977	cg06887407	1	15086357	OpenSea	KIAA1026;KIAA1026	Body;Body	cis	0.541729	-0.000202	0.000192	0.293566	1729	0.00144249	-0.000211	0.000153	0.16837	3409	0.00132112	-0.000236	0.000195	0.226171	2546
rs141303608-cg06888836	-3.8e-05	0.000513	0.941411	no	3210	0.7388	-0.01583	0.004559	0.000523388	1:2786676	rs141303608	T	C	0.02025	cg06888836	1	2074268	OpenSea	PRKCZ;PRKCZ;PRKCZ	5'UTR;Body;5'UTR	cis	0.000411843	0.001271	0.000686	0.0645471	1638	0.00316908	6e-05	0.000529	0.910086	3210	0.00689739	-0.001267	0.000667	0.0577046	2401
rs6700698-cg06895953	-5.7e-05	8.3e-05	0.494983	no	3394	0.8469	0.001715	0.000705	0.0149778	1:39662654	rs6700698	T	C	0.2382	cg06895953	1	39687307	OpenSea	MACF1	Body	cis	0.0378778	2.8e-05	0.000115	0.808061	1719	0.00549203	-6.4e-05	8.9e-05	0.46985	3394	0.0184323	-4e-05	9.9e-05	0.685842	2534
rs1172797-cg06897860	-0.000166	0.000113	0.141295	no	3400	0.0735	0.000839	0.001053	0.425958	1:55052425	rs1172797	T	C	0.05269	cg06897860	1	54965458	S_Shore	NA	NA	cis	0.859127	3.2e-05	0.000158	0.839046	1723	0.448199	-0.000184	0.000123	0.134826	3400	0.409241	-0.000465	0.000164	0.0047555	2539
rs299882-cg06897860	-1.2e-05	5.3e-05	0.818327	no	3400	0.0735	-0.002204	0.000494	8.46577e-06	1:54968623	rs299882	G	A	0.3161	cg06897860	1	54965458	S_Shore	NA	NA	cis	1.45213e-05	-1.4e-05	7.4e-05	0.844635	1723	3.57782e-05	-4.4e-05	5.8e-05	0.449304	3400	1.90083e-05	8.7e-05	7.9e-05	0.268237	2539
rs272495-cg06898830	-0.000282	0.000123	0.0221325	no	3394	0.7672	0.004007	0.001125	0.000372925	1:86817074	rs272495	G	T	0.3289	cg06898830	1	86861147	N_Shore	ODF2L;ODF2L	5'UTR;5'UTR	cis	0.0306802	-9.1e-05	0.00016	0.56944	1715	0.000345628	-0.000279	0.000124	0.025136	3394	0.0402219	-0.000247	0.000182	0.174451	2532
rs12405873-cg06899522	-5.5e-05	0.000101	0.585545	no	3375	0.8101	-0.001387	0.000848	0.102129	1:9489406	rs12405873	C	T	0.422	cg06899522	1	9355438	OpenSea	SPSB1	5'UTR	cis	0.337458	-0.000117	0.000139	0.40025	1714	0.0684007	-4.4e-05	0.000104	0.676347	3375	0.240647	-6.6e-05	0.000132	0.615502	2522
rs7514394-cg06902898	8e-05	7.9e-05	0.316081	no	3390	0.0644	-0.004886	0.00071	7.20502e-12	1:24100223	rs7514394	C	T	0.4119	cg06902898	1	24128066	S_Shore	GALE;GALE	TSS1500;TSS1500	cis	9.91908e-07	0.000134	0.000105	0.203508	1717	1.6104e-08	0.000101	8.4e-05	0.233307	3390	4.12747e-07	2e-06	0.000121	0.985072	2535
rs2765029-cg06903451	0.000519	0.000318	0.102956	no	3409	0.7908	-0.010636	0.002923	0.000277808	1:1316670	rs2765029	C	G	0.05691	cg06903451	1	1323192	S_Shore	CCNL2;CCNL2;CCNL2;CCNL2	Body;3'UTR;3'UTR;3'UTR	cis	0.00422704	0.000766	0.000456	0.0935439	1729	0.000743969	0.000551	0.000323	0.0879455	3409	0.00143254	0.001069	0.000461	0.0205177	2548
rs12121497-cg06905679	-0.001572	0.000193	8.98299e-16	yes	3411	0.7845	-0.038876	0.001865	1.16266e-90	1:54001820	rs12121497	C	T	0.4605	cg06905679	1	54008126	OpenSea	GLIS1	Body	cis	2.13598e-40	-0.001495	0.000282	1.48381e-07	1729	1.62045e-88	-0.001528	0.000196	1.23986e-14	3411	2.39419e-90	-0.000792	0.000264	0.00275823	2549
rs74616548-cg06905679	-0.000648	0.000677	0.338395	no	3411	0.7845	-0.015471	0.006679	0.020591	1:53904986	rs74616548	G	C	0.01828	cg06905679	1	54008126	OpenSea	GLIS1	Body	cis	0.997981	-0.000977	0.001082	0.366968	1729	0.0132051	-0.000595	0.000686	0.385719	3411	0.0748753	-0.001307	0.000901	0.147032	2549
rs2484714-cg06907770	-0.001209	0.000367	0.00103807	no	3394	0.7559	0.002501	0.003347	0.454931	1:43699970	rs2484714	A	G	0.03685	cg06907770	1	43695264	OpenSea	NA	NA	cis	0.824329	-0.000987	0.000529	0.0626067	1720	0.422988	-0.001131	0.000375	0.00265871	3394	0.712361	-0.001786	0.00055	0.00120628	2534
rs11210817-cg06907770	-0.001066	0.000442	0.0161535	no	3394	0.7559	-0.015407	0.003902	8.0173e-05	1:43694638	rs11210817	T	C	0.0225	cg06907770	1	43695264	OpenSea	NA	NA	cis	0.0466498	-0.001635	0.00066	0.0135811	1720	0.00031716	-0.001065	0.000452	0.0186676	3394	2.47094e-06	-0.000459	0.000663	0.488638	2534
rs6685064-cg06909630	-0.000387	0.000245	0.113463	no	3414	0.7029	0.012543	0.002184	1.01951e-08	1:1211292	rs6685064	T	C	0.066	cg06909630	1	1217130	OpenSea	SCNN1D;SCNN1D	TSS1500;TSS1500	cis	1.89838e-10	-0.00051	0.000337	0.131087	1731	1.05652e-08	-0.000395	0.000247	0.111029	3414	0.000144903	0.000241	0.000341	0.480356	2549
rs10907174-cg06910084	-0.000108	0.000136	0.42955	no	3388	0.828	0.010021	0.001204	1.28791e-16	1:1125553	rs10907174	T	A	0.207	cg06910084	1	1121086	OpenSea	TTLL10;TTLL10	3'UTR;Body	cis	1.94e-08	5e-06	0.000174	0.976343	1719	1.83074e-18	-0.000137	0.000139	0.32412	3388	2.39148e-15	-0.00011	0.00017	0.518487	2530
rs12137934-cg06911238	0.000141	0.000212	0.507317	no	3403	0.6681	-0.002855	0.001882	0.129367	1:46728913	rs12137934	G	A	0.2807	cg06911238	1	46859671	N_Shore	FAAH	TSS1500	cis	0.185869	0.000225	0.000287	0.433886	1725	0.11747	0.000159	0.000215	0.459503	3403	0.649391	-0.000151	0.000308	0.624474	2545
rs77944938-cg06913958	0.00072	0.000414	0.0821282	no	3399	0.0809	-0.00833	0.002761	0.00257393	1:85334864	rs77944938	C	T	0.04866	cg06913958	1	85744641	S_Shelf	BCL10	TSS1500	cis	0.0726695	0.000995	0.000537	0.0639833	1718	0.00718449	0.000506	0.000454	0.265644	3399	0.0160035	0.000322	0.000236	0.172028	2533
rs2735593-cg06913958	-0.000971	0.000198	1.02417e-06	no	3399	0.0809	0.011256	0.00135	1.1112e-16	1:85742338	rs2735593	G	C	0.241	cg06913958	1	85744641	S_Shelf	BCL10	TSS1500	cis	3.8368e-09	-0.00054	0.000246	0.0285996	1718	4.47613e-13	-0.001128	0.000218	2.4438e-07	3399	5.16288e-14	-0.000482	0.000112	1.98652e-05	2533
rs115007809-cg06914015	-0.000268	7.5e-05	0.000351253	no	3397	0.0444	-0.001027	0.000644	0.111074	1:78166978	rs115007809	T	C	0.04932	cg06914015	1	78354839	S_Shore	NEXN	5'UTR	cis	0.504481	-0.000184	0.000106	0.0824709	1721	0.255188	-0.000239	8.1e-05	0.00329075	3397	0.00112638	-0.000183	0.000115	0.110377	2533
rs61776236-cg06917450	0.000702	0.000141	7.117e-07	no	3400	0.1224	0.074874	0.002598	1.00976e-162	1:38145715	rs61776236	G	A	0.4293	cg06917450	1	38156652	N_Shore	C1orf109	TSS1500	cis	3.05865e-85	0.000818	0.000193	2.66051e-05	1722	4.24189e-163	0.000722	0.000138	2.33497e-07	3400	1.87865e-132	0.000819	0.000224	0.000278104	2541
rs34484514-cg06919709	-5.8e-05	6.3e-05	0.351065	no	3372	0.0469	0.004416	0.000528	9.21412e-17	1:25572984	rs34484514	G	T	0.04547	cg06919709	1	25572975	Island	C1orf63	Body	cis	2.7546e-11	2.2e-05	7.9e-05	0.776975	1710	9.49664e-16	-6.7e-05	6.5e-05	0.300707	3372	1.43322e-11	-3e-05	8.8e-05	0.73297	2515
rs11205726-cg06921573	6.8e-05	0.000129	0.596178	no	3402	0.0618	0.003889	0.00102	0.0001397	1:50986057	rs11205726	T	C	0.06132	cg06921573	1	50889128	Island	DMRTA2;DMRTA2	1stExon;5'UTR	cis	0.00508044	-0.000111	0.000178	0.53333	1727	0.00103751	3.1e-05	0.000134	0.815342	3402	0.00248106	5.1e-05	0.000194	0.794269	2542
rs667366-cg06925060	-4.8e-05	0.0001	0.629529	no	3371	0.787	-0.008615	0.000821	2.30816e-25	1:10485313	rs667366	T	C	0.4905	cg06925060	1	10489288	N_Shore	APITD1;APITD1	TSS1500;TSS1500	cis	2.31727e-12	-9.1e-05	0.000133	0.493956	1720	2.84074e-25	-3e-05	0.000101	0.766111	3371	2.32354e-16	-0.000241	0.000151	0.111387	2518
rs7543607-cg06931515	8e-06	5.9e-05	0.885085	no	3372	0.8571	0.003727	0.000531	2.69797e-12	1:67012592	rs7543607	G	T	0.3642	cg06931515	1	67012301	OpenSea	SGIP1	Body	cis	2.65543e-05	3.1e-05	7.7e-05	0.688405	1705	6.01969e-11	-2e-05	6.5e-05	0.755251	3372	4.10866e-11	-3.1e-05	8.2e-05	0.704656	2520
rs4660882-cg06932756	-4.3e-05	2.2e-05	0.0526162	no	3355	0.0362	-3.7e-05	0.000186	0.843983	1:46116292	rs4660882	C	T	0.4407	cg06932756	1	46153656	S_Shore	GPBP1L1;TMEM69	TSS1500;TSS200	cis	0.221539	-4e-05	3e-05	0.174432	1702	0.804219	-4.5e-05	2.3e-05	0.0546402	3355	0.237962	-4e-05	3.1e-05	0.203406	2520
rs12568187-cg06936155	0.000204	4.5e-05	6.60203e-06	no	3343	0.0268	0.001993	0.000349	1.27959e-08	1:91193691	rs12568187	C	T	0.4401	cg06936155	1	91192451	Island	NA	NA	cis	0.00210061	0.000168	6.7e-05	0.011811	1699	2.32492e-09	0.000224	4.6e-05	1.61144e-06	3343	7.08002e-08	0.000261	7.2e-05	0.000320819	2502
rs2803323-cg06937595	0.000317	0.000247	0.199055	no	3413	0.6817	0.007183	0.002153	0.0008597	1:1870210	rs2803323	G	A	0.1876	cg06937595	1	1868501	OpenSea	NA	NA	cis	0.0303962	0.000352	0.000321	0.273576	1729	0.00103522	0.000279	0.000251	0.267034	3413	0.00428078	0.001075	0.000335	0.00134818	2549
rs11209736-cg06937997	6.4e-05	5.8e-05	0.269789	no	3334	0.0612	0.004414	0.000541	4.70354e-16	1:71492725	rs11209736	C	T	0.4536	cg06937997	1	71512100	N_Shore	PTGER3;PTGER3;PTGER3;PTGER3;PTGER3;PTGER3;PTGER3;PTGER3;PTGER3;PTGER3	Body;Body;Body;Body;Body;Body;Body;Body;Body;Body	cis	2.52339e-09	4.9e-05	8e-05	0.544023	1695	3.00816e-16	9e-05	6e-05	0.130961	3334	8.75935e-13	0.000181	8.7e-05	0.0379775	2490
rs79893660-cg06939307	-3.2e-05	0.000175	0.854205	no	3350	0.0767	0.002532	0.001462	0.0834868	1:32412793	rs79893660	T	A	0.05091	cg06939307	1	32408132	N_Shelf	NA	NA	cis	0.985965	-6e-05	0.000229	0.794079	1694	0.075546	-8.1e-05	0.000177	0.646044	3350	0.201567	1.8e-05	0.000215	0.933746	2506
rs879621-cg06939447	-0.000136	0.00012	0.257716	no	3370	0.917	0.000192	0.001057	0.855794	1:3609397	rs879621	A	C	0.3855	cg06939447	1	3589971	OpenSea	TP73	5'UTR	cis	0.898992	-0.000259	0.00016	0.105634	1708	0.852713	-0.000125	0.000131	0.341586	3370	0.486315	7.9e-05	0.000182	0.665946	2522
rs3828120-cg06940482	2.7e-05	1.7e-05	0.107332	no	3213	0.0139	0.000343	0.000132	0.00966288	1:82434387	rs3828120	A	T	0.3101	cg06940482	1	82268181	Island	LPHN2	5'UTR	cis	0.00786157	4e-05	2.5e-05	0.105058	1644	0.010749	2.8e-05	1.7e-05	0.0979897	3213	0.0110103	2.9e-05	2.7e-05	0.288928	2383
rs3811468-cg06940482	0.000102	1.7e-05	5.88849e-09	yes	3213	0.0139	0.001318	0.000139	4.28049e-21	1:82264317	rs3811468	G	T	0.2755	cg06940482	1	82268181	Island	LPHN2	5'UTR	cis	4.28671e-13	0.000122	2.5e-05	2.35598e-06	1644	5.39429e-20	0.000102	1.8e-05	7.57814e-09	3213	3.09027e-20	0.000119	2.8e-05	2.91913e-05	2383
rs78888229-cg06942111	-1e-05	0.000272	0.97169	no	3352	0.8196	-0.009522	0.002437	9.55574e-05	1:108012794	rs78888229	A	T	0.036	cg06942111	1	108115416	OpenSea	VAV3;VAV3	3'UTR;3'UTR	cis	0.00430709	0.000142	0.000353	0.687911	1693	0.00242112	0.000112	0.000303	0.711248	3352	3.70097e-05	-4.8e-05	0.000344	0.888941	2499
rs6688832-cg06947205	-3.2e-05	2.5e-05	0.198066	no	3316	0.9633	-0.001252	0.000219	1.22217e-08	1:9323910	rs6688832	A	G	0.2348	cg06947205	1	9323884	N_Shore	H6PD	Body	cis	0.000481304	-1.7e-05	3.3e-05	0.613642	1677	1.63339e-09	-2.9e-05	2.6e-05	0.251703	3316	1.73868e-09	-3.3e-05	3.5e-05	0.340128	2484
rs12037765-cg06949234	-2.5e-05	1.7e-05	0.144142	no	3380	0.0176	-0.000947	0.000142	3.11631e-11	1:41329978	rs12037765	A	T	0.04163	cg06949234	1	41327641	Island	CITED4	1stExon	cis	0.000271507	-1.8e-05	2.7e-05	0.50523	1723	3.55625e-10	-2.7e-05	1.7e-05	0.127817	3380	2.80764e-08	-4.8e-05	2.8e-05	0.0830479	2518
rs2192106-cg06949673	-0.000289	0.00011	0.00868994	no	3235	0.3129	-0.003669	0.000878	2.99566e-05	1:56488813	rs2192106	C	T	0.4534	cg06949673	1	56463319	OpenSea	NA	NA	cis	0.000316601	-0.000175	0.000142	0.218361	1635	0.000166703	-0.000316	0.000119	0.00790615	3235	1.08222e-10	9.5e-05	0.000112	0.397991	2410
rs973880-cg06951112	-0.000185	0.000223	0.407379	no	3413	0.6839	0.005592	0.001909	0.00341709	1:11657283	rs973880	A	G	0.1167	cg06951112	1	11593927	N_Shelf	PTCHD2	Body	cis	0.0689832	-0.00046	0.000297	0.122685	1730	0.00275272	-0.000151	0.000229	0.509186	3413	0.0631227	5.6e-05	0.000293	0.848039	2547
rs7520667-cg06952660	-1.6e-05	1.5e-05	0.279633	no	3326	0.0281	-6.3e-05	0.000132	0.634043	1:67610639	rs7520667	C	A	0.4623	cg06952660	1	67773044	N_Shore	IL12RB2	TSS200	cis	0.991234	-1.4e-05	2e-05	0.484616	1685	0.744648	-7e-06	1.5e-05	0.638485	3326	0.547852	-1e-05	2.3e-05	0.670993	2486
rs4652856-cg06953325	-5.9e-05	0.000158	0.709496	no	3389	0.7144	0.005499	0.001328	3.55353e-05	1:33818414	rs4652856	C	T	0.3371	cg06953325	1	33818527	S_Shelf	PHC2	Body	cis	0.00126169	-0.000176	0.000213	0.408973	1718	6.17472e-05	-6.2e-05	0.000167	0.711829	3389	0.000597474	0.000108	0.000217	0.618957	2529
rs9435739-cg06953703	0.000226	0.000136	0.0957456	no	3410	0.6439	0.003929	0.001216	0.00124429	1:17342924	rs9435739	G	A	0.3219	cg06953703	1	17339396	S_Shore	ATP13A2;ATP13A2;ATP13A2	TSS1500;TSS1500;TSS1500	cis	0.00114448	0.000229	0.000179	0.202587	1728	0.000529701	0.00015	0.000142	0.291525	3410	2.23851e-05	0.000105	0.000186	0.572986	2546
rs41280800-cg06954199	0.000319	0.00086	0.711221	no	3325	0.7699	0.005869	0.007346	0.424412	1:5933384	rs41280800	G	C	0.02006	cg06954199	1	5893907	OpenSea	NA	NA	cis	0.358334	0.000472	0.001239	0.703285	1698	0.277013	0.00036	0.000872	0.67975	3325	0.570706	0.001475	0.001203	0.220337	2485
rs2008713-cg06955484	-0.00044	0.000132	0.00087595	no	3399	0.0866	0.006598	0.00108	1.10793e-09	1:47702368	rs2008713	T	C	0.4151	cg06955484	1	47695408	N_Shore	TAL1;TAL1	5'UTR;1stExon	cis	0.000529022	-0.000558	0.00018	0.00198899	1722	5.59996e-09	-0.000433	0.000134	0.00128076	3399	0.000786971	-0.000188	0.000131	0.150788	2536
rs1572792-cg06956784	0.000672	0.000277	0.0154788	no	3409	0.7763	0.01812	0.002453	1.89771e-13	1:18054785	rs1572792	A	G	0.1423	cg06956784	1	18060505	OpenSea	NA	NA	cis	7.87095e-06	0.000494	0.000402	0.219468	1725	4.22051e-13	0.000681	0.00028	0.0151606	3409	1.86213e-17	-0.000134	0.000377	0.722559	2546
rs60932560-cg06957848	8.2e-05	0.000204	0.689064	no	3369	0.6063	0.00854	0.001841	3.63708e-06	1:57286239	rs60932560	A	G	0.2741	cg06957848	1	57286154	OpenSea	C1orf168	TSS1500	cis	0.0512012	0.000158	0.000267	0.555209	1705	5.21878e-05	8.5e-05	0.000221	0.700698	3369	3.82996e-05	0.000232	0.000293	0.42788	2526
rs6689540-cg06959664	-4e-05	0.000176	0.821201	no	3408	0.8189	-0.014876	0.001528	4.30584e-22	1:18013820	rs6689540	C	T	0.179	cg06959664	1	18015648	OpenSea	ARHGEF10L;ARHGEF10L	Body;Body	cis	1.62544e-10	-0.000313	0.000237	0.186526	1729	6.84958e-23	4.8e-05	0.000177	0.786441	3408	8.18074e-18	-0.000226	0.000237	0.340072	2545
rs1082867-cg06959800	-0.000467	0.00016	0.00363154	no	3365	0.7178	0.006778	0.001371	8.08966e-07	1:38238302	rs1082867	C	G	0.4661	cg06959800	1	38233563	S_Shelf	NA	NA	cis	0.00678635	-0.000579	0.000213	0.00695914	1704	1.07781e-05	-0.000454	0.000169	0.00719315	3365	0.0136079	-0.000123	0.000237	0.604867	2505
rs1409147-cg06962067	-8.5e-05	0.00012	0.476793	no	3414	0.7267	0.000678	0.001095	0.535481	1:9005320	rs1409147	A	G	0.301	cg06962067	1	9005910	OpenSea	CA6	TSS200	cis	0.409758	-3.6e-05	0.000156	0.819519	1731	0.790232	-9.3e-05	0.000127	0.465565	3414	0.518947	-0.000179	0.000165	0.276799	2548
rs7527103-cg06962592	-7e-06	5.4e-05	0.902872	no	3367	0.9174	0.000616	0.000496	0.214108	1:38440124	rs7527103	A	G	0.2913	cg06962592	1	38458213	N_Shelf	NA	NA	cis	0.506058	2.2e-05	7e-05	0.753038	1710	0.212227	-2.4e-05	5.4e-05	0.660747	3367	0.533517	2.7e-05	7.8e-05	0.729032	2517
rs7552457-cg06964608	0.000205	0.000116	0.0785614	no	3409	0.1315	0.018312	0.001125	2.5303e-57	1:34625898	rs7552457	C	A	0.2644	cg06964608	1	34633066	S_Shelf	C1orf94	5'UTR	cis	1.49013e-28	0.000217	0.000156	0.164618	1729	1.55719e-55	0.000169	0.00012	0.159485	3409	8.31271e-42	0.000586	0.000165	0.000386668	2545
rs146086079-cg06964912	0.00029	0.000405	0.474717	no	3412	0.1692	-0.026928	0.00379	1.46844e-12	1:1230030	rs146086079	A	G	0.02531	cg06964912	1	1173622	N_Shore	NA	NA	cis	0.00470417	0.000742	0.000542	0.171704	1730	2.06906e-12	0.000408	0.000418	0.329081	3412	2.90115e-09	0.000313	0.000561	0.576786	2548
rs17403898-cg06965071	3.1e-05	8.5e-05	0.714991	no	3394	0.1007	-0.003009	0.000761	7.7929e-05	1:20837541	rs17403898	C	A	0.1874	cg06965071	1	20834995	S_Shore	MUL1	TSS1500	cis	0.0122623	7e-06	0.000112	0.948814	1720	0.000153119	2.6e-05	8.6e-05	0.766716	3394	0.000155316	0.000169	0.000119	0.156382	2534
rs903541-cg06965195	-8.8e-05	0.000109	0.418136	no	3412	0.3016	0.007766	0.001351	9.92345e-09	1:4335893	rs903541	A	G	0.3459	cg06965195	1	4390452	OpenSea	NA	NA	cis	1.08204e-07	0.000171	0.000137	0.212011	1729	9.14252e-08	-8.9e-05	0.000111	0.4199	3412	3.45531e-07	-8.9e-05	0.000159	0.574509	2547
rs349416-cg06965195	0.000152	0.000118	0.199041	no	3412	0.3016	-0.01176	0.001453	8.0267e-16	1:4455696	rs349416	C	A	0.2783	cg06965195	1	4390452	OpenSea	NA	NA	cis	8.54697e-13	0.000212	0.000148	0.153738	1729	1.52948e-15	0.000168	0.00012	0.160888	3412	2.26513e-12	0.000241	0.000171	0.15945	2547
rs1108771-cg06965195	0.000436	0.000137	0.00154186	no	3412	0.3016	0.023531	0.001638	1.99379e-45	1:4400538	rs1108771	A	G	0.179	cg06965195	1	4390452	OpenSea	NA	NA	cis	5.07792e-22	0.000491	0.000175	0.00528566	1729	4.33016e-43	0.000406	0.000139	0.00364066	3412	2.76347e-43	0.000144	0.000199	0.467928	2547
rs2986738-cg06965803	0.000909	0.000403	0.024229	no	3414	0.4796	-0.040659	0.00364	1.86204e-28	1:6547670	rs2986738	C	G	0.1052	cg06965803	1	6531717	Island	PLEKHG5;PLEKHG5;PLEKHG5;PLEKHG5;PLEKHG5	Body;Body;Body;Body;Body	cis	7.05966e-10	0.000845	0.000546	0.122437	1731	2.18975e-28	0.000917	0.000403	0.023204	3414	1.29475e-17	0.000247	0.000561	0.659612	2549
rs28535875-cg06966245	2.3e-05	0.000152	0.877085	no	3397	0.8492	-5e-06	0.001361	0.997181	1:30054456	rs28535875	A	G	0.1492	cg06966245	1	30043002	OpenSea	NA	NA	cis	0.349592	6.1e-05	0.000195	0.755672	1719	0.731881	1.4e-05	0.000154	0.926222	3397	0.560521	-0.000244	0.000202	0.228325	2536
rs60252802-cg06967105	-0.000171	0.00018	0.342567	no	3408	0.4968	-0.006873	0.001611	2.05533e-05	1:1166887	rs60252802	C	T	0.1351	cg06967105	1	1104265	S_Shelf	MIR429	TSS200	cis	0.00413724	-0.000352	0.000233	0.131688	1726	0.000780989	-0.000101	0.000198	0.609733	3408	1.91243e-06	0.000159	0.000255	0.534155	2546
rs946758-cg06970772	1.5e-05	0.000157	0.922859	no	3389	0.8248	-0.003722	0.001463	0.0110049	1:3273063	rs946758	A	G	0.4137	cg06970772	1	3272662	N_Shelf	PRDM16;PRDM16	Body;Body	cis	0.0200531	-4.6e-05	0.000208	0.826691	1714	0.0127447	8.4e-05	0.000161	0.600917	3389	0.016198	0.000147	0.000238	0.537393	2534
rs11586622-cg06972019	0.000189	8.7e-05	0.0302621	no	3392	0.0674	0.017246	0.001048	1.95176e-58	1:8392395	rs11586622	G	A	0.493	cg06972019	1	8937448	N_Shore	ENO1	5'UTR	cis	1.72465e-28	0.000104	0.000109	0.339058	1719	3.03557e-56	0.000165	8.9e-05	0.0620163	3392	1.86835e-47	-0.000378	0.000122	0.00205509	2544
rs1832262-cg06972019	-3.4e-05	8.9e-05	0.703069	no	3392	0.0674	-0.007724	0.001094	2.04488e-12	1:9020905	rs1832262	T	C	0.4573	cg06972019	1	8937448	N_Shore	ENO1	5'UTR	cis	0.0126501	0.00015	0.000111	0.173869	1719	1.31128e-12	-2.1e-05	9e-05	0.81877	3392	6.18021e-11	0.000367	0.000126	0.00354096	2544
rs78548598-cg06972019	0.000707	0.00022	0.00129744	no	3392	0.0674	0.034119	0.002661	9.7448e-37	1:8949336	rs78548598	A	G	0.04322	cg06972019	1	8937448	N_Shore	ENO1	5'UTR	cis	2.29388e-17	0.000704	0.000264	0.00775695	1719	3.22211e-38	0.000711	0.000222	0.00142016	3392	7.54551e-32	-0.000292	0.000304	0.336693	2544
rs4908558-cg06972903	0.000162	8.2e-05	0.0485083	no	3393	0.8702	-0.004817	0.000705	1.00497e-11	1:6584101	rs4908558	A	G	0.1324	cg06972903	1	6580525	OpenSea	PLEKHG5	TSS1500	cis	9.68434e-06	0.000181	0.000114	0.111397	1717	6.87978e-11	0.000158	8.4e-05	0.0600355	3393	3.36945e-06	-2.1e-05	0.000109	0.845607	2537
rs376608-cg06974662	-0.000553	0.000268	0.0391067	no	3408	0.3768	-0.031599	0.002112	5.64286e-49	1:8273868	rs376608	G	A	0.05719	cg06974662	1	8277080	N_Shore	NA	NA	cis	4.8232e-23	-0.000771	0.000349	0.0275878	1727	4.11699e-44	-0.000378	0.00029	0.192129	3408	1.17872e-52	0.00034	0.000272	0.211824	2544
rs11121141-cg06974662	-9.3e-05	0.000177	0.598162	no	3408	0.3768	-0.011518	0.001422	7.91454e-16	1:8294662	rs11121141	A	G	0.1414	cg06974662	1	8277080	N_Shore	NA	NA	cis	3.18877e-06	6.1e-05	0.000224	0.785495	1727	3.17387e-12	-0.000145	0.000194	0.453362	3408	3.71604e-15	-0.000203	0.000175	0.246952	2544
rs785495-cg06974930	0.00053	0.000182	0.00369702	no	3403	0.1769	-0.009795	0.00144	1.22129e-11	1:46587887	rs785495	C	T	0.4156	cg06974930	1	46633153	S_Shore	NA	NA	cis	1.52571e-06	0.000531	0.000235	0.0245511	1725	2.11789e-09	0.000477	0.00019	0.0122364	3403	1.3242e-06	-2.6e-05	0.000192	0.890531	2542
rs9700606-cg06975633	-0.000125	0.000144	0.383068	no	3411	0.6744	-0.005583	0.001354	3.8387e-05	1:78671073	rs9700606	A	T	0.3367	cg06975633	1	78694398	OpenSea	MGC27382	TSS1500	cis	0.000445322	-0.000288	0.000193	0.1357	1731	1.07056e-05	-0.000143	0.000149	0.337758	3411	0.000161907	-0.000196	0.000206	0.341362	2548
rs10493135-cg06978145	-6.5e-05	0.000263	0.80441	no	3396	0.7646	0.001032	0.002384	0.665082	1:49222528	rs10493135	A	G	0.06075	cg06978145	20	30754792	OpenSea	TM9SF4	3'UTR	trans	0.818186	-0.000354	0.000335	0.292104	1720	0.464124	-6e-05	0.000307	0.844595	3396	0.901385	7.7e-05	0.000372	0.8367	2540
rs6673007-cg06983052	-0.000136	0.000283	0.631099	no	3409	0.5609	-0.004682	0.002427	0.0537818	1:90272970	rs6673007	G	A	0.1539	cg06983052	1	90288099	S_Shore	LRRC8D;LRRC8D	5'UTR;5'UTR	cis	0.842949	-0.000426	0.000378	0.259578	1727	0.208704	-0.00013	0.000314	0.679761	3409	0.00209906	0.000328	0.000351	0.350113	2548
rs2495499-cg06985721	4.5e-05	9.8e-05	0.644153	no	3401	0.8879	-0.004306	0.000844	3.51332e-07	1:55494682	rs2495499	T	C	0.45	cg06985721	1	55464653	S_Shore	BSND;BSND	1stExon;5'UTR	cis	0.00207895	-6.5e-05	0.000124	0.599809	1727	3.39112e-07	6.4e-05	0.000101	0.528728	3401	1.97977e-05	-0.00011	0.000116	0.344472	2540
rs72665904-cg06988422	9.3e-05	0.00016	0.563032	no	3372	0.8724	-0.031265	0.001401	1.39258e-102	1:54728029	rs72665904	T	C	0.04285	cg06988422	1	54726670	S_Shelf	SSBP3;SSBP3;SSBP3	Body;Body;Body	cis	1.7615e-42	-1.4e-05	0.000208	0.945743	1708	1.51512e-101	0.0001	0.000161	0.53578	3372	4.03058e-75	-0.000164	0.000233	0.481574	2522
rs1456465-cg06988547	-0.000182	0.000134	0.176266	no	3338	0.8688	-0.020506	0.001263	5.79965e-57	1:2811814	rs1456465	A	G	0.1525	cg06988547	1	2839763	OpenSea	NA	NA	cis	2.37181e-28	1.2e-05	0.000175	0.943309	1697	4.43686e-55	-0.000165	0.000137	0.22704	3338	1.85562e-40	-0.000594	0.000201	0.00324121	2500
rs1052610-cg06989253	-6.5e-05	0.000133	0.627643	no	3408	0.8302	-0.00156	0.001202	0.194586	1:46500993	rs1052610	G	A	0.1096	cg06989253	1	45976998	OpenSea	PRDX1;PRDX1;PRDX1	3'UTR;3'UTR;3'UTR	cis	0.0396813	6.5e-05	0.00017	0.70033	1727	0.189165	-0.000129	0.000139	0.351986	3408	0.0659881	0.000219	0.000188	0.24603	2545
rs2744688-cg06991148	-0.000256	0.000186	0.170284	no	3412	0.6129	-0.002716	0.00168	0.105927	1:14138493	rs2744688	G	A	0.1416	cg06991148	1	14138866	OpenSea	PRDM2;PRDM2	Body;Body	cis	0.756266	-0.000395	0.000247	0.110985	1731	0.0932491	-0.000296	0.000193	0.125413	3412	0.00291366	0.000265	0.000269	0.325413	2549
rs1569419-cg06991974	9.1e-05	0.000115	0.427493	no	3410	0.1364	0.005951	0.000918	1.03983e-10	1:2996602	rs1569419	T	C	0.2495	cg06991974	1	2984218	Island	FLJ42875;FLJ42875	Body;Body	cis	2.02192e-06	0.000313	0.000151	0.0377625	1727	1.07585e-08	7.1e-05	0.00012	0.556429	3410	7.21289e-09	0.000204	0.000156	0.190928	2549
rs10753315-cg06992147	2e-06	4.5e-05	0.969281	no	3371	0.0586	0.001201	0.000375	0.00137402	1:30589354	rs10753315	C	T	0.3836	cg06992147	1	30584396	OpenSea	NA	NA	cis	0.0594924	-7.1e-05	6.1e-05	0.240208	1707	0.00054697	-8e-06	4.6e-05	0.861725	3371	0.00145249	-2.1e-05	6.4e-05	0.747008	2520
rs12091953-cg06994324	-0.001001	0.000611	0.101557	no	3376	0.4951	0.049106	0.005424	2.34969e-19	1:65677507	rs12091953	G	A	0.01988	cg06994324	1	65682156	OpenSea	AK3L1;AK3L1;AK3L1	Body;Body;Body	cis	2.47316e-15	-0.001111	0.000815	0.173493	1702	1.12064e-17	-0.001172	0.000633	0.0646833	3376	2.29831e-13	-0.001491	0.000879	0.0903419	2515
rs12045323-cg06994589	3.8e-05	0.000116	0.742656	no	3389	0.3211	-0.007539	0.001187	2.45765e-10	1:11764281	rs12045323	T	C	0.2487	cg06994589	1	11771376	OpenSea	C1orf187	Body	cis	5.2925e-05	8e-06	0.000149	0.956517	1716	5.82585e-11	2.9e-05	0.000124	0.816058	3389	3.36398e-07	-0.000168	0.000158	0.287501	2530
rs11121820-cg06994589	-0.000143	0.000102	0.161286	no	3389	0.3211	-0.011676	0.001026	1.92799e-29	1:11809402	rs11121820	G	T	0.3573	cg06994589	1	11771376	OpenSea	C1orf187	Body	cis	2.38161e-16	-0.000176	0.000134	0.188632	1716	1.06203e-26	-0.000188	0.000108	0.0829264	3389	8.04113e-29	0.000229	0.000139	0.0999932	2530
rs4266845-cg06994832	6.7e-05	0.000111	0.54733	no	3370	0.806	-0.002571	0.000994	0.00973456	1:38844900	rs4266845	T	C	0.3259	cg06994832	1	38830514	OpenSea	NA	NA	cis	0.0359974	0.000121	0.000137	0.377332	1700	0.0255101	6.9e-05	0.000117	0.557466	3370	0.158531	-5.7e-05	0.000141	0.68665	2516
rs12408243-cg06995548	0.000246	8e-05	0.00217322	no	3405	0.1069	0.006112	0.00062	1.39848e-22	1:46990044	rs12408243	T	G	0.4976	cg06995548	1	47009527	N_Shore	NA	NA	cis	1.60457e-10	0.000191	0.000106	0.0704337	1729	1.32825e-21	0.000229	8.4e-05	0.00652728	3405	3.99587e-21	0.000304	0.000116	0.00857197	2544
rs3765754-cg06996273	-0.000118	0.000308	0.700578	no	3412	0.2716	-0.011818	0.002848	3.41989e-05	1:3625548	rs3765754	C	T	0.3484	cg06996273	1	3620729	N_Shelf	TP73;TP73;TP73;TP73	Body;Body;Body;Body	cis	0.00250537	-0.000341	0.000398	0.3923	1728	2.17161e-05	-0.000116	0.00031	0.707937	3412	1.9898e-05	0.000148	0.000431	0.730584	2546
rs115668827-cg07005523	-5.5e-05	4e-05	0.170885	no	3363	0.0378	-0.000949	0.000359	0.00820024	1:107678268	rs115668827	C	G	0.05007	cg07005523	1	107683187	Island	NTNG1;NTNG1;NTNG1	5'UTR;5'UTR;5'UTR	cis	0.0903413	-8.9e-05	5.5e-05	0.106229	1703	0.0131775	-6.4e-05	4.1e-05	0.115465	3363	0.001026	-2e-05	5.9e-05	0.732587	2509
rs2236215-cg07007550	-0.000158	7.9e-05	0.0453338	no	3368	0.0739	0.00625	0.000653	1.98678e-21	1:15892415	rs2236215	C	A	0.2425	cg07007550	1	16011710	S_Shore	PLEKHM2	Body	cis	9.95279e-12	-0.000135	0.000102	0.185257	1704	1.05817e-19	-0.000155	8.1e-05	0.0560262	3368	2.17278e-15	0.000113	8.3e-05	0.173815	2518
rs4654737-cg07010359	-4e-06	1.4e-05	0.743765	no	3375	0.0204	-0.000438	0.000124	0.000426843	1:20211101	rs4654737	A	G	0.4021	cg07010359	1	20209420	Island	OTUD3	Body	cis	0.0155927	1.1e-05	1.9e-05	0.579168	1711	0.000376324	-3e-06	1.4e-05	0.802825	3375	3.29529e-05	2.4e-05	1.9e-05	0.209533	2517
rs12065722-cg07012832	-0.000284	0.000241	0.237635	no	3406	0.7361	-0.001761	0.002167	0.416394	1:22972901	rs12065722	A	G	0.09432	cg07012832	1	22978556	OpenSea	C1QB	TSS1500	cis	0.357283	-0.000307	0.000305	0.313616	1726	0.322984	-0.000209	0.000243	0.389352	3406	0.295597	4.8e-05	0.000332	0.885716	2541
rs3845479-cg07014349	-0.000131	0.00017	0.442437	no	3414	0.6838	0.003194	0.001402	0.0227804	1:34952982	rs3845479	C	T	0.3376	cg07014349	1	35220521	OpenSea	GJB5	TSS200	cis	0.0606632	-0.000176	0.000222	0.428642	1731	0.0459086	-9.5e-05	0.000174	0.583533	3414	0.243785	0.000104	0.000201	0.606451	2549
rs13303314-cg07014349	0.000351	0.000198	0.0769071	no	3414	0.6838	-0.004664	0.001627	0.00417092	1:35189966	rs13303314	T	C	0.2086	cg07014349	1	35220521	OpenSea	GJB5	TSS200	cis	0.534945	0.000381	0.000259	0.142364	1731	0.0240561	0.000504	0.000202	0.012759	3414	0.0555918	0.000282	0.000238	0.236599	2549
rs11211010-cg07015554	-0.000161	6.8e-05	0.0184462	no	3379	0.0809	-0.005689	0.000591	1.26649e-21	1:39054515	rs11211010	T	C	0.2036	cg07015554	1	39074102	OpenSea	NA	NA	cis	6.51907e-11	-0.000252	9e-05	0.00510466	1717	3.03943e-20	-0.000158	6.9e-05	0.0219929	3379	5.65538e-19	-3e-05	0.000105	0.77505	2521
rs61779987-cg07015554	2.3e-05	9.4e-05	0.804782	no	3379	0.0809	0.000576	0.000815	0.479943	1:39210334	rs61779987	A	G	0.09929	cg07015554	1	39074102	OpenSea	NA	NA	cis	0.868973	9.8e-05	0.000123	0.426336	1717	0.360887	4.9e-05	9.6e-05	0.605846	3379	0.806945	0.000104	0.000145	0.470318	2521
rs7354850-cg07015775	0	1.5e-05	0.979042	no	3354	0.0322	0.000538	0.00014	0.000128165	1:86094010	rs7354850	A	G	0.2369	cg07015775	1	86174125	Island	ZNHIT6;ZNHIT6	TSS200;TSS200	cis	0.00595916	2e-06	1.9e-05	0.904036	1701	0.0005903	2e-06	1.5e-05	0.880597	3354	0.000889233	3e-06	2.2e-05	0.871189	2501
rs12143668-cg07017135	-0.000243	0.000146	0.0971619	no	3382	0.7978	0.001115	0.001161	0.336802	1:12116766	rs12143668	G	A	0.3111	cg07017135	1	12122133	N_Shore	TNFRSF8	TSS1500	cis	0.240048	-0.000181	0.000197	0.357381	1716	0.583214	-0.000229	0.000152	0.133525	3382	0.697397	-0.000191	0.0002	0.339389	2528
rs12745209-cg07017454	0.000305	0.000166	0.0664996	no	3376	0.8875	0.003482	0.001391	0.0123602	1:91901929	rs12745209	C	T	0.3776	cg07017454	1	92011979	Island	NA	NA	cis	0.0351959	3.3e-05	0.000211	0.876333	1717	0.0116821	0.000325	0.000166	0.0509646	3376	0.00486547	0.000384	0.000229	0.0937651	2521
rs75251852-cg07017454	-4.4e-05	0.000396	0.911724	no	3376	0.8875	0.001035	0.003309	0.754479	1:91639056	rs75251852	A	G	0.04482	cg07017454	1	92011979	Island	NA	NA	cis	0.754079	0.000282	0.00056	0.614733	1717	0.818459	-4.4e-05	0.000398	0.912007	3376	0.703404	-6e-05	0.000545	0.91302	2521
rs45604837-cg07017737	0.000206	0.000236	0.383493	no	3413	0.1874	0.010726	0.002234	1.65108e-06	1:6526319	rs45604837	T	C	0.05203	cg07017737	1	6516324	Island	ESPN	Body	cis	0.000333715	-0.00016	0.000309	0.60437	1731	8.86642e-06	6.1e-05	0.000254	0.810448	3413	0.000228638	0.000265	0.000362	0.464761	2547
rs74757878-cg07020001	1e-06	0.000481	0.998774	no	3405	0.1166	0.009113	0.004363	0.0368096	1:68055297	rs74757878	T	C	0.02147	cg07020001	12	122019031	S_Shore	KDM2B;KDM2B	TSS200;TSS1500	trans	0.199213	0.001305	0.000663	0.0494264	1728	0.111345	7.3e-05	0.000499	0.883473	3405	0.0986942	0.000368	0.000541	0.497305	2541
rs299501-cg07021405	1.9e-05	0.000131	0.882108	no	3360	0.8064	-0.005041	0.001109	5.72494e-06	1:8292195	rs299501	A	G	0.498	cg07021405	1	8292657	OpenSea	NA	NA	cis	0.0474356	-9.1e-05	0.000175	0.603557	1698	3.84596e-05	0.000111	0.000133	0.403717	3360	8.05805e-05	2.8e-05	0.000184	0.88071	2520
rs1202812-cg07026918	2.4e-05	0.000171	0.888314	no	3412	0.7355	0.01281	0.00171	8.65981e-14	1:58381980	rs1202812	T	C	0.3881	cg07026918	1	58472821	OpenSea	DAB1	5'UTR	cis	2.8972e-10	-0.000133	0.000217	0.540427	1729	4.41255e-14	-4.9e-05	0.000172	0.773897	3412	1.14516e-10	0.000167	0.000214	0.43493	2546
rs338231-cg07026918	-0.000142	0.000448	0.751818	no	3412	0.7355	0.010759	0.004481	0.0164161	1:58939531	rs338231	A	G	0.03731	cg07026918	1	58472821	OpenSea	DAB1	5'UTR	cis	0.0633816	-0.000469	0.000603	0.437291	1729	0.0170082	-0.000249	0.000451	0.581281	3412	0.0177437	-0.001011	0.000567	0.0750795	2546
rs7556643-cg07026918	0.00068	0.00059	0.249747	no	3412	0.7355	-0.020752	0.005854	0.000398513	1:58922482	rs7556643	T	C	0.02241	cg07026918	1	58472821	OpenSea	DAB1	5'UTR	cis	0.343466	0.00119	0.000766	0.120943	1729	0.000568958	0.000566	0.000593	0.339949	3412	0.0109526	0.000739	0.000753	0.326285	2546
rs2791644-cg07029998	8e-06	1.7e-05	0.631075	no	3351	0.0307	0.000123	0.00015	0.412942	1:11160674	rs2791644	C	T	0.2213	cg07029998	1	11322191	N_Shore	MTOR	5'UTR	cis	0.251877	5e-06	2.1e-05	0.822008	1695	0.534301	2e-06	1.7e-05	0.897472	3351	0.517337	1.8e-05	2.4e-05	0.443595	2510
rs113269329-cg07030516	0.000547	0.000364	0.13364	no	3414	0.5926	-0.005268	0.004237	0.213898	1:32979984	rs113269329	T	C	0.07369	cg07030516	10	66813744	Island	NA	NA	trans	0.377774	0.000597	0.000472	0.207134	1731	0.211268	0.000595	0.000366	0.104757	3414	0.316535	0.001277	0.000533	0.0168303	2549
rs34231820-cg07033286	2.7e-05	0.000154	0.86129	no	3380	0.8544	0.000257	0.001388	0.852918	1:22364193	rs34231820	T	C	0.05907	cg07033286	1	22432629	OpenSea	NA	NA	cis	0.698831	2.9e-05	0.0002	0.883192	1715	0.915776	-2.9e-05	0.00016	0.85863	3380	0.590336	-0.000132	0.00022	0.548355	2524
rs72879291-cg07033286	-7.5e-05	0.000192	0.696183	no	3380	0.8544	-0.002027	0.001709	0.23571	1:22443482	rs72879291	T	A	0.03535	cg07033286	1	22432629	OpenSea	NA	NA	cis	0.766061	-4.6e-05	0.000252	0.856803	1715	0.242614	-8.2e-05	0.000199	0.682606	3380	0.0495197	9.2e-05	0.000273	0.736893	2524
rs12047200-cg07033722	0.000171	0.000429	0.689505	no	3412	0.4752	-0.009915	0.003873	0.0105024	1:40478414	rs12047200	G	A	0.1536	cg07033722	1	40539032	OpenSea	PPT1;PPT1	3'UTR;3'UTR	cis	0.000501858	0.000618	0.000505	0.221632	1729	0.147965	0.000228	0.000545	0.6765	3412	0.0499273	-0.000398	0.000596	0.504966	2546
rs586974-cg07033820	9.7e-05	0.000131	0.460637	no	3406	0.1554	-0.00275	0.001072	0.0103494	1:32342189	rs586974	G	A	0.2263	cg07033820	1	32707210	S_Shore	MTMR9L	Body	cis	0.080603	0.000176	0.000177	0.320731	1727	0.0764937	0.000114	0.00015	0.449984	3406	0.0657223	3.5e-05	0.000186	0.849197	2547
rs7550246-cg07035320	-0.000256	0.000232	0.269246	no	3406	0.1621	0.002797	0.002076	0.17804	1:9808302	rs7550246	G	A	0.08804	cg07035320	1	9885517	S_Shore	CLSTN1;CLSTN1	TSS1500;TSS1500	cis	0.0408896	-0.000187	0.000311	0.547269	1726	0.311504	-0.000299	0.000238	0.209402	3406	0.343642	-0.000315	0.000306	0.303945	2543
rs3765736-cg07045089	-0.000111	0.000147	0.447024	no	3389	0.814	-0.001052	0.001325	0.4271	1:3616601	rs3765736	T	C	0.3921	cg07045089	1	3620218	N_Shelf	TP73;TP73;TP73;TP73	Body;Body;Body;Body	cis	0.98264	-0.000202	0.000189	0.288006	1716	0.483108	-0.000101	0.000148	0.495603	3389	0.175561	-0.000192	0.00019	0.313712	2531
rs76643804-cg07047808	-0.000104	0.000403	0.79655	no	3382	0.7278	0.016575	0.003465	1.80529e-06	1:39173540	rs76643804	A	T	0.02756	cg07047808	1	39173687	N_Shore	NA	NA	cis	0.0055145	-0.000283	0.000521	0.587115	1716	3.17061e-06	0.000115	0.000418	0.783012	3382	7.55214e-05	0.000296	0.000562	0.5983	2535
rs7529064-cg07047963	-0.000114	0.000116	0.326331	no	3406	0.6216	-0.005138	0.001039	8.00483e-07	1:32105192	rs7529064	C	A	0.4422	cg07047963	1	32082963	N_Shore	HCRTR1	TSS1500	cis	5.32839e-05	-0.000136	0.000159	0.391466	1725	8.68028e-06	-0.000124	0.000122	0.310646	3406	4.32437e-06	-0.000273	0.000164	0.0970353	2543
rs11802100-cg07048504	0.000726	0.000215	0.000744765	no	3413	0.5706	0.015216	0.001848	2.64922e-16	1:55823498	rs11802100	T	C	0.2008	cg07048504	1	55829278	OpenSea	NA	NA	cis	1.16537e-10	0.000948	0.000279	0.000715478	1730	2.14729e-09	0.00059	0.000266	0.026702	3413	8.91628e-18	0.000677	0.000289	0.019577	2550
rs1499679-cg07048504	-0.000266	0.000174	0.127213	no	3413	0.5706	-0.008348	0.001522	4.42124e-08	1:55939760	rs1499679	C	T	0.4661	cg07048504	1	55829278	OpenSea	NA	NA	cis	2.67098e-05	-0.000277	0.000236	0.240825	1730	0.000138939	-0.000132	0.000217	0.542977	3413	7.37113e-08	-2.4e-05	0.000236	0.917299	2550
rs74074006-cg07087686	8.4e-05	0.000155	0.586747	no	3392	0.0606	0.001077	0.00133	0.417855	1:47653459	rs74074006	A	G	0.03544	cg07087686	1	47691845	S_Shore	TAL1	5'UTR	cis	0.582193	-7e-05	0.000221	0.751384	1720	0.501991	0.000177	0.000168	0.292179	3392	0.448612	0.000118	0.000241	0.625679	2533
rs2843135-cg07087919	0.000169	0.000142	0.235448	no	3391	0.9123	0.003048	0.001164	0.00888076	1:2276996	rs2843135	T	C	0.178	cg07087919	1	2310084	OpenSea	MORN1	Body	cis	0.0334847	0.00013	0.000207	0.531771	1718	0.0124102	0.000165	0.000143	0.248594	3391	0.00737946	0.000222	0.000213	0.295749	2533
rs897471-cg07090424	-8.4e-05	0.000199	0.672051	no	3413	0.5972	-0.006477	0.002181	0.00300873	1:22191454	rs897471	G	A	0.2795	cg07090424	1	22535491	OpenSea	NA	NA	cis	0.0855576	4.5e-05	0.00026	0.862845	1731	0.00355133	-0.000141	0.000199	0.479302	3413	0.0181246	-0.000221	0.000285	0.437948	2549
rs17356177-cg07090424	-7.8e-05	0.000413	0.849855	no	3413	0.5972	-0.02933	0.004516	9.63569e-11	1:22549764	rs17356177	T	C	0.05035	cg07090424	1	22535491	OpenSea	NA	NA	cis	4.05938e-09	-0.000656	0.000533	0.219097	1731	7.1017e-11	-0.000154	0.000415	0.71047	3413	3.34703e-08	-0.00012	0.000577	0.835439	2549
rs10752741-cg07093776	0.000303	0.000187	0.104504	no	3343	0.6952	-0.004139	0.001616	0.0104496	1:2035799	rs10752741	G	A	0.3898	cg07093776	1	2099468	OpenSea	PRKCZ;PRKCZ;PRKCZ	Body;Body;Body	cis	0.236645	0.00029	0.000255	0.256801	1699	0.00746943	0.000294	0.000191	0.124003	3343	0.0520421	0.000539	0.000277	0.0516806	2490
rs2235567-cg07096654	7e-05	4.9e-05	0.154348	no	3344	0.9569	0.001547	0.000419	0.000226952	1:6652718	rs2235567	A	G	0.3529	cg07096654	1	6649036	OpenSea	ZBTB48	Body	cis	0.00841048	0.000117	6.7e-05	0.0812015	1696	0.000303756	6.8e-05	5e-05	0.177873	3344	0.000403119	5.3e-05	7.8e-05	0.49915	2512
rs2491285-cg07101208	3.3e-05	7.2e-05	0.649997	no	3388	0.8507	-0.001999	0.00064	0.00179133	1:88294293	rs2491285	C	T	0.3588	cg07101208	1	88298973	OpenSea	NA	NA	cis	0.0232106	-7.6e-05	9.3e-05	0.41356	1721	0.0121039	4.8e-05	7.6e-05	0.525286	3388	0.0117249	4.1e-05	9.9e-05	0.681837	2532
rs7514660-cg07105947	-0.000154	0.000168	0.35938	no	3383	0.0384	-0.010165	0.001721	3.89885e-09	1:35629448	rs7514660	T	C	0.07369	cg07105947	1	35586588	Island	NA	NA	cis	9.52754e-06	-6.1e-05	0.000203	0.761992	1715	2.03934e-08	-0.000168	0.00017	0.322315	3383	9.43776e-08	-0.000199	0.000258	0.439937	2528
rs4646092-cg07107113	-7e-06	0.000213	0.973505	no	3404	0.5843	0.00155	0.001604	0.333951	1:15821673	rs4646092	T	C	0.2156	cg07107113	1	16087752	S_Shore	FBLIM1	5'UTR	cis	0.188615	4.7e-05	0.000278	0.866193	1724	0.397039	-6.7e-05	0.000231	0.77061	3404	0.210504	-4.6e-05	0.0002	0.817283	2541
rs12756133-cg07107453	-0.000354	0.000367	0.334459	no	3406	0.4519	-0.016137	0.003108	2.20763e-07	1:77949824	rs12756133	A	G	0.2044	cg07107453	1	79114976	OpenSea	IFI44	TSS1500	trans	0.000742698	-0.000377	0.000465	0.417614	1726	6.99781e-09	-0.000204	0.000399	0.60907	3406	5.41113e-10	-6.5e-05	0.000377	0.863896	2543
rs6424781-cg07107453	-0.001061	0.000306	0.00053098	no	3406	0.4519	-0.036807	0.002547	6.34759e-46	1:79154205	rs6424781	T	C	0.4442	cg07107453	1	79114976	OpenSea	IFI44	TSS1500	cis	4.22471e-21	-0.000873	0.000391	0.0258803	1726	2.22594e-41	-0.000722	0.000333	0.0301261	3406	4.16188e-50	-0.000391	0.000315	0.214716	2543
rs61224920-cg07110043	0.000236	0.000234	0.312687	no	3386	0.0372	-0.035153	0.006047	6.71241e-09	1:31519458	rs61224920	A	G	0.05925	cg07110043	1	31846397	OpenSea	FABP3	TSS1500	cis	1.19331e-07	0.00025	0.000349	0.474987	1713	8.92539e-09	0.000239	0.000234	0.307163	3386	1.17475e-06	0.000132	0.000383	0.730213	2520
rs6699372-cg07110043	0.000168	0.000126	0.183846	no	3386	0.0372	-0.05357	0.003098	4.01131e-64	1:31704333	rs6699372	A	G	0.2317	cg07110043	1	31846397	OpenSea	FABP3	TSS1500	cis	1.03045e-20	0.000175	0.000186	0.346969	1713	6.19387e-64	0.000152	0.000126	0.227259	3386	4.21155e-51	0.000224	0.000204	0.273527	2520
rs72718713-cg07110659	0.003104	0.000786	8.3946e-05	no	3401	0.1738	0.105567	0.005902	2.71268e-68	1:85311876	rs72718713	C	T	0.01603	cg07110659	1	85313079	OpenSea	LPAR3	Body	cis	3.31087e-38	0.004434	0.000893	8.28574e-07	1724	9.81181e-65	0.002689	0.000809	0.000900545	3401	1.06524e-119	0.000783	0.000729	0.282744	2538
rs79421110-cg07113006	0.000228	0.000223	0.305223	no	3415	0.344	-0.002014	0.001923	0.294904	1:45006598	rs79421110	A	G	0.2237	cg07113006	1	45097282	Island	RNF220	Body	cis	0.767578	0.000289	0.0003	0.335116	1731	0.281406	0.000233	0.000224	0.298284	3415	0.524983	0.000124	0.000279	0.655279	2549
rs72684470-cg07113006	0.000265	0.000321	0.408296	no	3415	0.344	0.005276	0.002786	0.0583807	1:45600879	rs72684470	A	G	0.09038	cg07113006	1	45097282	Island	RNF220	Body	cis	0.131822	0.000143	0.000422	0.734589	1731	0.0732362	0.000303	0.000322	0.34796	3415	0.149687	0.000527	0.0004	0.188115	2549
rs384055-cg07113230	-2.5e-05	1.2e-05	0.0387251	no	3366	0.0214	3.3e-05	0.000105	0.750568	1:8276656	rs384055	T	C	0.1276	cg07113230	1	8277394	Island	NA	NA	cis	0.724628	-3.7e-05	1.6e-05	0.0227052	1703	0.746406	-2.4e-05	1.2e-05	0.048846	3366	0.753798	-2.2e-05	2e-05	0.268885	2506
rs6426429-cg07115817	5.9e-05	5.3e-05	0.265443	no	3387	0.8767	-0.00378	0.000488	1.2181e-14	1:4064783	rs6426429	G	A	0.3582	cg07115817	1	4068511	OpenSea	NA	NA	cis	5.04685e-06	1.3e-05	7e-05	0.853718	1717	2.49998e-15	6.7e-05	5.4e-05	0.216263	3387	1.7071e-10	3.1e-05	7.4e-05	0.677811	2534
rs79865810-cg07116393	5.6e-05	3e-05	0.0647759	no	3321	0.0158	0.001067	0.000254	2.66533e-05	1:20828726	rs79865810	T	C	0.02203	cg07116393	1	20834843	Island	MUL1	TSS200	cis	6.67869e-05	9.8e-05	4.2e-05	0.0198239	1672	1.37786e-05	5.6e-05	3.1e-05	0.067658	3321	6.53768e-05	3.2e-05	5e-05	0.525642	2470
rs79421665-cg07121517	-0.000871	0.000422	0.0394261	no	3377	0.8578	0.003994	0.003823	0.296193	1:44498152	rs79421665	G	T	0.03281	cg07121517	1	44823435	S_Shelf	NA	NA	cis	0.192315	-0.000659	0.000536	0.219757	1714	0.325193	-0.000877	0.000427	0.0403497	3377	0.939837	-0.00053	0.000573	0.354745	2525
rs67072575-cg07121807	-0.000426	0.0002	0.0333403	no	3404	0.1329	-0.003234	0.001785	0.0701864	1:18130400	rs67072575	A	G	0.08419	cg07121807	1	18152750	Island	ACTL8	Body	cis	0.00391618	-0.000602	0.000295	0.041702	1726	0.0526135	-0.000431	0.000205	0.0359188	3404	0.0213987	-0.000513	0.000301	0.0890591	2544
rs6656302-cg07131604	0.000767	0.000604	0.204491	no	3323	0.6376	-0.024616	0.005596	1.12385e-05	1:2149104	rs6656302	T	C	0.02025	cg07131604	1	2099495	OpenSea	PRKCZ;PRKCZ;PRKCZ	Body;Body;Body	cis	0.00721222	0.001348	0.000805	0.0945004	1678	5.28617e-05	0.000692	0.000613	0.259239	3323	1.51718e-05	0.001523	0.000827	0.0656963	2464
rs12077984-cg07133347	-0.000301	0.000332	0.36421	no	3414	0.599	-0.011261	0.003168	0.000384255	1:107208268	rs12077984	G	C	0.1089	cg07133347	1	107600762	S_Shore	PRMT6;PRMT6	3'UTR;1stExon	cis	0.0158447	-0.000275	0.000437	0.529797	1732	0.000362221	-0.000274	0.000333	0.410027	3414	0.000389295	-0.000467	0.000472	0.322876	2550
rs1730851-cg07133347	-0.000319	0.000224	0.155582	no	3414	0.599	0.023686	0.002118	1.67409e-28	1:107596443	rs1730851	A	G	0.3334	cg07133347	1	107600762	S_Shore	PRMT6;PRMT6	3'UTR;1stExon	cis	3.06988e-12	-0.000214	0.000306	0.483555	1732	5.03074e-27	-0.000274	0.000225	0.223282	3414	8.72479e-18	-8e-06	0.000321	0.979165	2550
rs55817211-cg07135732	8.2e-05	6.4e-05	0.19718	no	3399	0.0644	0.000468	0.000537	0.384366	1:91154320	rs55817211	T	C	0.2904	cg07135732	1	91184290	Island	BARHL2	TSS1500	cis	0.108094	9.5e-05	8.3e-05	0.257044	1723	0.839675	7.2e-05	6.8e-05	0.288323	3399	0.221445	0.000159	9.8e-05	0.10498	2537
rs115155267-cg07138646	-3.8e-05	0.000527	0.942297	no	3372	0.6605	0.035315	0.005453	1.08473e-10	1:17298610	rs115155267	T	C	0.03394	cg07138646	1	17225231	S_Shelf	NA	NA	cis	1.26965e-06	-5.6e-05	0.000664	0.932564	1709	6.50608e-09	-0.000184	0.000573	0.748442	3372	5.92228e-08	0.000973	0.000718	0.175755	2524
rs11588669-cg07138646	-0.000649	0.000489	0.184583	no	3372	0.6605	0.024393	0.005105	1.84803e-06	1:16490699	rs11588669	A	G	0.04519	cg07138646	1	17225231	S_Shelf	NA	NA	cis	0.000548666	-0.00082	0.000599	0.171714	1709	2.09002e-05	-0.000444	0.000531	0.403358	3372	0.000266665	0.000267	0.000664	0.688263	2524
rs74073096-cg07139668	-1.9e-05	0.000209	0.926759	no	3389	0.8024	-0.001417	0.00184	0.441299	1:47229608	rs74073096	A	G	0.07763	cg07139668	1	46686806	OpenSea	POMGNT1;C1orf190	TSS1500;3'UTR	cis	0.63237	1.9e-05	0.000313	0.952745	1712	0.444928	-0.000114	0.000219	0.604732	3389	0.230001	8.4e-05	0.000285	0.768199	2531
rs10799691-cg07142010	-0.000254	0.000259	0.328103	no	3414	0.2485	0.017128	0.002545	1.99894e-11	1:21773362	rs10799691	C	G	0.2477	cg07142010	1	21901166	OpenSea	ALPL;ALPL	Body;Body	cis	0.000763003	5.8e-05	0.000343	0.866402	1732	2.22391e-11	-0.000198	0.000263	0.451699	3414	4.50734e-11	-0.000188	0.000278	0.497935	2549
rs3767239-cg07142010	0.000479	0.000335	0.152167	no	3414	0.2485	0.012282	0.003375	0.000278065	1:21163308	rs3767239	G	A	0.1135	cg07142010	1	21901166	OpenSea	ALPL;ALPL	Body;Body	cis	0.0239291	0.000767	0.000424	0.0711952	1732	0.000195525	0.00072	0.00034	0.0342084	3414	1.57159e-05	0.000298	0.000359	0.40689	2549
rs1767443-cg07142010	-3.4e-05	0.000256	0.89296	no	3414	0.2485	-0.015163	0.002549	3.01323e-09	1:21932530	rs1767443	C	A	0.2238	cg07142010	1	21901166	OpenSea	ALPL;ALPL	Body;Body	cis	0.000654247	-0.000273	0.000323	0.398032	1732	3.57301e-09	-3.6e-05	0.00026	0.890043	3414	6.70407e-10	-3e-06	0.000275	0.991969	2549
rs2291827-cg07142131	0.000216	0.000114	0.0587539	no	3390	0.8557	0.003347	0.00102	0.00104202	1:22165987	rs2291827	A	G	0.174	cg07142131	1	22247949	OpenSea	HSPG2	Body	cis	0.00699881	0.000266	0.000166	0.108778	1724	0.00104986	0.000215	0.000116	0.0632802	3390	0.000333169	0.000203	0.000174	0.243116	2532
rs17418871-cg07142131	0.000208	0.000255	0.415067	no	3390	0.8557	-0.001279	0.002254	0.570505	1:21447225	rs17418871	C	T	0.02916	cg07142131	1	22247949	OpenSea	HSPG2	Body	cis	0.866999	0.000275	0.000354	0.437237	1724	0.43298	0.000213	0.000259	0.412261	3390	0.944235	0.000154	0.000391	0.693848	2532
rs7515106-cg07142131	0.000101	0.000106	0.33905	no	3390	0.8557	-0.003277	0.00095	0.000568515	1:22473410	rs7515106	C	T	0.2019	cg07142131	1	22247949	OpenSea	HSPG2	Body	cis	0.0385191	6.7e-05	0.000153	0.660037	1724	0.000678797	0.000111	0.000107	0.302707	3390	0.0173582	5.7e-05	0.000161	0.723889	2532
rs74521170-cg07145988	3.2e-05	0.000141	0.821166	no	3396	0.7716	-0.00457	0.001302	0.000452779	1:8676924	rs74521170	A	C	0.1967	cg07145988	1	8692312	OpenSea	RERE;RERE	Body;Body	cis	0.00193926	0.0002	0.00018	0.265299	1719	0.0137227	5e-06	0.000181	0.976575	3396	0.0012276	0.000136	0.000206	0.510051	2539
rs12405546-cg07147364	-0.000329	0.000109	0.00254393	no	3405	0.0796	0.001727	0.000922	0.0612272	1:19613412	rs12405546	G	A	0.1846	cg07147364	1	19970256	Island	NBL1;NBL1	TSS1500;Body	cis	0.118278	-0.000127	0.000137	0.354836	1728	0.101139	-0.000328	0.000113	0.00365826	3405	0.47186	-4.1e-05	0.000122	0.737799	2540
rs41264091-cg07147364	-0.000181	0.000103	0.078532	no	3405	0.0796	0.004605	0.00087	1.27967e-07	1:19746332	rs41264091	T	A	0.2242	cg07147364	1	19970256	Island	NBL1;NBL1	TSS1500;Body	cis	0.00345336	-0.000181	0.000134	0.176915	1728	5.91331e-08	-0.000202	0.000107	0.0581274	3405	0.00029554	5e-05	0.000115	0.662887	2540
rs2872594-cg07147364	7.2e-05	0.000105	0.492948	no	3405	0.0796	0.003015	0.00088	0.000622119	1:19996193	rs2872594	C	T	0.2013	cg07147364	1	19970256	Island	NBL1;NBL1	TSS1500;Body	cis	0.00363554	-2.3e-05	0.000136	0.865479	1728	0.00560675	3.2e-05	0.000109	0.769596	3405	0.00383567	0.000148	0.000118	0.213165	2540
rs12411041-cg07147720	1.3e-05	9e-06	0.159167	no	3400	0.0236	-0.000203	8.2e-05	0.0135639	1:1014864	rs12411041	T	A	0.419	cg07147720	1	1004260	Island	NA	NA	cis	0.0313317	9e-06	1.2e-05	0.461881	1720	0.0127114	1e-05	9e-06	0.285305	3400	0.0260247	2.7e-05	1.3e-05	0.0426019	2542
rs12137817-cg07148744	-1.1e-05	2.5e-05	0.651091	no	3331	0.039	0.000852	0.000245	0.000511109	1:28333013	rs12137817	C	A	0.295	cg07148744	1	28573877	Island	NA	NA	cis	0.0596689	-2.2e-05	3.3e-05	0.50592	1684	0.000278215	-1.3e-05	2.5e-05	0.60648	3331	0.00127327	-1.7e-05	3.5e-05	0.631304	2487
rs17257357-cg07148744	-0.0001	6.7e-05	0.135303	no	3331	0.039	0.005314	0.000663	1.46821e-15	1:28503211	rs17257357	A	G	0.03094	cg07148744	1	28573877	Island	NA	NA	cis	1.00083e-05	-0.000232	8.2e-05	0.00505914	1684	1.8187e-14	-0.000117	6.7e-05	0.0819406	3331	2.65039e-11	-9.8e-05	9.3e-05	0.29312	2487
rs34519853-cg07148896	0.000112	0.00023	0.625237	no	3409	0.3389	-0.013279	0.002276	5.90845e-09	1:11014687	rs34519853	G	A	0.0436	cg07148896	1	11119225	Island	SRM	Body	cis	3.98336e-09	-0.000116	0.000316	0.713496	1726	1.37007e-08	0.000127	0.000231	0.581926	3409	1.73842e-07	5.3e-05	0.000326	0.870424	2543
rs17409276-cg07148896	0.000321	0.000133	0.0157409	no	3409	0.3389	-0.015701	0.001311	2.16545e-32	1:11091205	rs17409276	A	G	0.1354	cg07148896	1	11119225	Island	SRM	Body	cis	1.30845e-14	0.000261	0.000175	0.136811	1726	7.52564e-32	0.000292	0.000133	0.0286289	3409	1.56954e-21	0.000155	0.00019	0.415359	2543
rs35728568-cg07156238	-0.000201	0.000174	0.248321	no	3379	0.609	-0.002105	0.001574	0.181321	1:52341507	rs35728568	A	G	0.3533	cg07156238	1	52340792	N_Shelf	NRD1;NRD1	Body;Body	cis	0.195044	-0.000135	0.000225	0.55001	1708	0.153677	-0.000157	0.000196	0.422482	3379	0.113184	-0.00015	0.000245	0.540283	2525
rs10922907-cg07158747	-0.000151	7.2e-05	0.0356124	no	3337	0.0723	-0.002394	0.000575	3.26009e-05	1:91193049	rs10922907	A	T	0.4548	cg07158747	1	91196488	S_Shelf	NA	NA	cis	0.00723366	-0.000235	9.3e-05	0.0115258	1688	2.04083e-05	-0.000199	7.5e-05	0.00768276	3337	0.000153226	-0.000155	0.000106	0.142817	2487
rs2991973-cg07159951	6.2e-05	6.8e-05	0.362838	no	3390	0.8671	0.001144	0.000584	0.0501802	1:46020632	rs2991973	A	G	0.42	cg07159951	1	45983175	N_Shelf	PRDX1;PRDX1;PRDX1	Body;Body;Body	cis	0.0219846	0.000109	9.2e-05	0.235832	1717	0.068847	6.7e-05	6.9e-05	0.330828	3390	0.0202121	4e-06	0.0001	0.965578	2537
rs3820277-cg07161397	5.9e-05	0.000143	0.68094	no	3410	0.5132	0.018356	0.001384	3.73778e-39	1:18436657	rs3820277	G	T	0.4682	cg07161397	1	18431241	N_Shelf	NA	NA	cis	1.91233e-21	0.000316	0.000192	0.100502	1727	1.95068e-38	1.3e-05	0.000146	0.930837	3410	2.11999e-30	0.000102	0.000191	0.591832	2548
rs1251496-cg07163168	-8.7e-05	0.000153	0.570341	no	3395	0.7839	0.000557	0.001285	0.664852	1:76517127	rs1251496	G	C	0.1976	cg07163168	1	76899846	OpenSea	ST6GALNAC3;ST6GALNAC3	Body;Body	cis	0.453443	5.3e-05	0.000211	0.801863	1724	0.97082	-0.000105	0.000163	0.51983	3395	0.891576	-1.6e-05	0.00022	0.943089	2535
rs61783734-cg07165167	0.00017	0.000146	0.243032	no	3379	0.1003	-0.004097	0.001208	0.000702581	1:86107800	rs61783734	T	C	0.2122	cg07165167	1	86045527	N_Shore	CYR61;DDAH1	TSS1500;TSS1500	cis	0.00116278	-5.8e-05	0.000191	0.761603	1713	0.00112799	8e-05	0.000153	0.599392	3379	0.00456175	0.00017	0.000203	0.401291	2531
rs1880208-cg07165167	0.000361	0.000137	0.00829968	no	3379	0.1003	0.00947	0.001123	4.99325e-17	1:86017307	rs1880208	T	G	0.2526	cg07165167	1	86045527	N_Shore	CYR61;DDAH1	TSS1500;TSS1500	cis	2.8118e-08	0.000389	0.000178	0.0307664	1713	2.71685e-15	0.000341	0.000142	0.0164737	3379	1.16286e-16	3.9e-05	0.000188	0.834263	2531
rs12022162-cg07165637	-7.6e-05	9.9e-05	0.446182	no	3413	0.7696	-0.002962	0.000911	0.00115306	1:45161845	rs12022162	C	A	0.3601	cg07165637	16	28102779	OpenSea	NA	NA	trans	0.323575	-4.5e-05	0.000132	0.734891	1730	0.00663689	-8e-05	0.000105	0.449074	3413	0.00100948	-3.5e-05	0.000146	0.811454	2547
rs11569786-cg07166679	1.7e-05	1.5e-05	0.233842	no	3309	0.0151	0.000553	0.000116	1.80691e-06	1:12124025	rs11569786	A	G	0.1483	cg07166679	1	12123735	Island	TNFRSF8	Body	cis	0.0454532	1e-05	2.1e-05	0.648384	1685	3.90916e-06	1.7e-05	1.5e-05	0.255337	3309	1.40885e-05	0	2.3e-05	0.983253	2460
rs2502984-cg07167185	-0.000625	0.000331	0.0594091	no	3414	0.3012	-0.009323	0.002445	0.000140118	1:24105533	rs2502984	T	C	0.07744	cg07167185	1	24120017	S_Shelf	LYPLA2	Body	cis	0.139623	-0.000872	0.000424	0.0398202	1732	0.000294843	-0.000697	0.00035	0.0464496	3414	3.89112e-05	-0.000386	0.000336	0.250094	2549
rs61770991-cg07167688	-0.000222	9.5e-05	0.019476	no	3377	0.919	-0.008866	0.000837	8.9366e-26	1:36863700	rs61770991	T	A	0.1554	cg07167688	1	36989783	OpenSea	NA	NA	cis	9.68813e-17	-0.000244	0.000124	0.0490996	1712	5.05253e-22	-0.00021	0.000103	0.0414158	3377	2.74595e-24	5.3e-05	0.000145	0.713694	2529
rs225126-cg07171527	-4.3e-05	0.000245	0.860031	no	3413	0.2795	-0.017347	0.002266	2.51384e-14	1:8090615	rs225126	A	G	0.4024	cg07171527	1	8377844	Island	NA	NA	cis	5.13655e-07	-0.000427	0.000328	0.192697	1730	3.44063e-14	-4.6e-05	0.000246	0.850712	3413	1.60589e-11	-8.8e-05	0.000343	0.797932	2548
rs2213783-cg07173049	0.000233	0.000113	0.0391012	no	3411	0.8382	-0.034793	0.001049	8.02189e-208	1:7248555	rs2213783	A	G	0.3596	cg07173049	1	7289937	OpenSea	CAMTA1	Body	cis	5.68729e-96	8.8e-05	0.000148	0.554183	1730	1.48015e-199	0.000236	0.000114	0.038696	3411	1.32004e-158	0.000317	0.000161	0.0486439	2548
rs2765029-cg07173112	-0.00031	0.000353	0.379214	no	3412	0.6454	0.000531	0.00307	0.862694	1:1316670	rs2765029	C	G	0.05691	cg07173112	1	1114698	N_Shore	TTLL10;TTLL10	Body;TSS1500	cis	0.0462981	-0.000645	0.000509	0.205421	1731	0.816876	-0.000126	0.000376	0.737056	3412	0.590567	0.000146	0.000472	0.756486	2547
rs1556585-cg07173275	-5.8e-05	7.5e-05	0.444054	no	3394	0.1157	-0.0053	0.000638	1.44875e-16	1:57890761	rs1556585	G	A	0.3706	cg07173275	1	57890636	Island	DAB1	5'UTR	cis	3.17356e-10	-8.2e-05	9.8e-05	0.404279	1716	3.03602e-16	-5.8e-05	7.7e-05	0.452442	3394	2.24762e-15	6.9e-05	0.000108	0.520427	2534
rs12136048-cg07173823	4.4e-05	0.000162	0.785294	no	3410	0.3881	0.0022	0.001478	0.136606	1:45237119	rs12136048	G	T	0.3821	cg07173823	1	45190519	Island	C1orf228	Body	cis	0.0298826	-0.000104	0.000212	0.623082	1729	0.163569	0.000107	0.000182	0.558963	3410	0.0660905	-0.000169	0.000188	0.369134	2546
rs6682989-cg07174182	-0.000205	0.000157	0.19419	no	3340	0.7811	-0.045033	0.001894	4.33205e-115	1:50826176	rs6682989	C	T	0.205	cg07174182	1	51127561	OpenSea	FAF1	Body	cis	1.72441e-42	-0.000276	0.000202	0.173007	1693	4.53358e-104	-0.000125	0.00017	0.463042	3340	5.81667e-90	-0.000559	0.000223	0.0123327	2495
rs7550594-cg07174182	-3e-05	0.000128	0.81463	no	3340	0.7811	0.016969	0.001649	1.84906e-24	1:50891093	rs7550594	T	C	0.3701	cg07174182	1	51127561	OpenSea	FAF1	Body	cis	1.22981e-09	2.5e-05	0.000166	0.88174	1693	3.28704e-26	6e-06	0.000138	0.967936	3340	3.76324e-18	0.000274	0.000184	0.136232	2495
rs74478635-cg07176168	3.7e-05	0.000198	0.852624	no	3385	0.8081	-0.000282	0.00171	0.869034	1:58965307	rs74478635	A	G	0.04407	cg07176168	1	59085716	OpenSea	NA	NA	cis	0.222789	-0.000239	0.000271	0.377774	1717	0.954417	1.2e-05	0.000204	0.954103	3385	0.374538	-0.000424	0.000278	0.12772	2532
rs145328508-cg07176692	0.0004	0.000396	0.313239	no	3414	0.4574	0.01037	0.003615	0.00414924	1:92347481	rs145328508	T	C	0.07669	cg07176692	1	113500329	S_Shore	SLC16A1	TSS1500	trans	0.202723	0.000248	0.000521	0.634963	1730	0.00037529	0.000723	0.000437	0.0985531	3414	0.0044595	0.000452	0.000547	0.408338	2548
rs112193406-cg07177756	0.000302	0.000145	0.0368883	no	3364	0.1636	0.005252	0.001323	7.40898e-05	1:45131264	rs112193406	G	A	0.3084	cg07177756	1	173836307	N_Shore	SNORD75;SNORD78;ZBTB37;ZBTB37;SNORD76;GAS5;SNORD77;SNORD44	TSS1500;TSS1500;TSS1500;TSS1500;TSS1500;Body;TSS1500;TSS1500	trans	0.00490341	0.000306	0.0002	0.127491	1708	0.000164389	0.000279	0.000147	0.0575046	3364	0.00135778	0.0006	0.000219	0.00628576	2511
rs12757620-cg07178825	0.000357	0.000184	0.0525972	no	3403	0.1728	0.002525	0.001502	0.0928391	1:3540024	rs12757620	G	T	0.4422	cg07178825	1	3649574	Island	TP73;TP73;TP73;TP73	Body;Body;3'UTR;3'UTR	cis	0.960659	0.000475	0.000255	0.0629335	1725	0.101721	0.000355	0.000188	0.0601752	3403	0.018829	0.000115	0.00028	0.681113	2546
rs508873-cg07180646	-0.000713	0.000292	0.0147636	no	3415	0.5019	-0.038704	0.00309	3.54415e-35	1:15432463	rs508873	A	G	0.06563	cg07180646	1	15481541	S_Shore	TMEM51;TMEM51;TMEM51;TMEM51	5'UTR;5'UTR;5'UTR;5'UTR	cis	1.55477e-26	-0.001111	0.000368	0.00267238	1732	2.38751e-31	-0.000576	0.000322	0.0737158	3415	3.29274e-30	-0.000492	0.000421	0.242313	2549
rs138531072-cg07180646	-5e-05	0.000238	0.834515	no	3415	0.5019	0.060889	0.002361	1.57315e-133	1:15486813	rs138531072	G	A	0.1038	cg07180646	1	15481541	S_Shore	TMEM51;TMEM51;TMEM51;TMEM51	5'UTR;5'UTR;5'UTR;5'UTR	cis	1.77711e-64	0.000193	0.000308	0.531344	1732	1.28164e-114	-5.4e-05	0.000262	0.838419	3415	4.19105e-103	-0.000304	0.000342	0.374084	2549
rs56318008-cg07180649	7.2e-05	0.000112	0.518074	no	3405	0.1173	0.006727	0.00098	7.80631e-12	1:22470407	rs56318008	T	C	0.145	cg07180649	1	22470290	S_Shore	WNT4	TSS1500	cis	3.37204e-06	-8.1e-05	0.000153	0.597594	1728	9.82341e-11	7.9e-05	0.000114	0.485826	3405	9.26989e-13	-0.000274	0.000164	0.0948684	2544
rs6663418-cg07181374	0.000233	0.000343	0.496675	no	3410	0.2653	0.008414	0.002938	0.00420951	1:6549793	rs6663418	G	A	0.101	cg07181374	1	6558113	S_Shore	PLEKHG5;PLEKHG5	Body;TSS1500	cis	0.170623	-0.000119	0.000486	0.807263	1727	0.00280228	0.00019	0.000344	0.580503	3410	0.000333803	-0.00033	0.000451	0.464272	2544
rs1133647-cg07181843	0.000175	0.000139	0.207268	no	3412	0.6574	-0.011243	0.001223	6.75663e-20	1:1017341	rs1133647	G	T	0.2627	cg07181843	1	1009445	N_Shelf	NA	NA	cis	2.60625e-10	0.000138	0.000181	0.447991	1730	3.94322e-17	0.000201	0.000142	0.158048	3412	5.36192e-17	0.000308	0.000188	0.102929	2549
rs2649598-cg07181952	0.000657	0.00052	0.206784	no	3406	0.7544	0.022623	0.004238	1.00716e-07	1:1306558	rs2649598	T	C	0.02363	cg07181952	1	1239999	N_Shelf	ACAP3	Body	cis	0.000893397	0.000146	0.000732	0.842241	1726	6.8827e-07	0.000524	0.000544	0.336169	3406	1.47224e-11	3.5e-05	0.000598	0.953748	2542
rs9727747-cg07181952	0.000382	0.000243	0.117299	no	3406	0.7544	0.003763	0.001971	0.0563128	1:1134707	rs9727747	A	G	0.1146	cg07181952	1	1239999	N_Shelf	ACAP3	Body	cis	0.0548502	-0.000144	0.000317	0.649433	1726	0.131667	0.000419	0.000253	0.0975966	3406	0.0105778	0.000195	0.000278	0.483262	2542
rs2816843-cg07182010	-3.7e-05	5.5e-05	0.497495	no	3405	0.8768	-0.000182	0.000476	0.702441	1:90384101	rs2816843	G	A	0.291	cg07182010	1	90384293	OpenSea	LRRC8D;LRRC8D	5'UTR;5'UTR	cis	0.675736	-3.1e-05	7.1e-05	0.662797	1724	0.571647	-3.2e-05	5.7e-05	0.573289	3405	0.747593	5e-06	6.9e-05	0.948152	2541
rs785803-cg07191012	2.6e-05	3.9e-05	0.50464	no	3403	0.043	0.000904	0.000349	0.00951838	1:33180764	rs785803	G	A	0.1212	cg07191012	1	33182372	OpenSea	NA	NA	cis	0.554254	-1.8e-05	4.9e-05	0.713259	1726	0.0321139	2.9e-05	4e-05	0.466838	3403	0.00135054	-3e-05	5.8e-05	0.604358	2539
rs3790559-cg07192622	-8.8e-05	0.000197	0.65426	no	3387	0.7026	0.009578	0.001682	1.34832e-08	1:67778650	rs3790559	A	G	0.1387	cg07192622	1	67775585	S_Shore	IL12RB2	5'UTR	cis	0.000267135	2.3e-05	0.000254	0.926574	1714	1.0475e-07	-0.000126	0.000201	0.530078	3387	1.55352e-06	-9.2e-05	0.000279	0.742513	2528
rs2433672-cg07192718	-0.000136	0.000193	0.480551	no	3413	0.6648	0.05489	0.00178	2.84853e-183	1:55443519	rs2433672	C	A	0.2387	cg07192718	1	55445837	N_Shore	TMEM61	TSS1500	cis	1.00547e-86	0.000129	0.000252	0.609473	1729	2.49599e-180	-0.000217	0.000194	0.264562	3413	9.14342e-140	0.000281	0.000243	0.247805	2548
rs2755253-cg07195508	2e-06	1.8e-05	0.905172	no	3375	0.0299	-0.000506	0.000151	0.000805391	1:67470843	rs2755253	C	T	0.2962	cg07195508	1	67390935	Island	MIER1;WDR78;MIER1;MIER1;MIER1;MIER1;MIER1;MIER1;WDR78;MIER1	5'UTR;TSS1500;5'UTR;5'UTR;5'UTR;Body;5'UTR;Body;TSS1500;5'UTR	cis	0.0893904	-1.3e-05	2.6e-05	0.616086	1716	0.000461345	4e-06	1.8e-05	0.83138	3375	0.00500482	-1e-06	2.8e-05	0.975693	2519
rs522468-cg07196426	-0.000118	0.000129	0.360402	no	3413	0.3549	-0.014618	0.001436	5.46478e-24	1:36653677	rs522468	T	G	0.2836	cg07196426	1	36042433	Island	TFAP2E	Body	cis	1.59189e-07	-8.3e-05	0.000164	0.612318	1730	4.3823e-21	-5.6e-05	0.000143	0.695142	3413	5.67723e-18	1.2e-05	0.000185	0.948811	2547
rs1963869-cg07196577	0.000516	0.00023	0.0247907	no	3415	0.571	-0.01227	0.001959	4.30395e-10	1:109901462	rs1963869	G	C	0.2848	cg07196577	1	109850486	OpenSea	MYBPHL	TSS1500	cis	4.79495e-06	0.000555	0.000296	0.0611792	1731	1.87201e-09	0.000463	0.000234	0.0475521	3415	5.24775e-06	0.000402	0.000297	0.176993	2550
rs1108309-cg07198150	0.000361	0.00015	0.0162382	no	3409	0.4265	0.012705	0.00142	6.15089e-19	1:86582233	rs1108309	G	C	0.238	cg07198150	1	86623101	S_Shore	COL24A1	TSS1500	cis	4.80942e-10	0.000291	0.000192	0.129668	1729	1.59691e-18	0.000271	0.000161	0.0931045	3409	1.32158e-20	0.000129	0.00021	0.540149	2546
rs10873712-cg07198150	0.000282	0.000235	0.229949	no	3409	0.4265	-0.006078	0.002208	0.00594631	1:86094052	rs10873712	C	G	0.08494	cg07198150	1	86623101	S_Shore	COL24A1	TSS1500	cis	0.0415077	-1.3e-05	0.000323	0.96849	1729	0.00833211	0.000208	0.000252	0.408744	3409	0.119603	-4.5e-05	0.000332	0.891325	2546
rs12118488-cg07201450	-3.6e-05	0.00014	0.794951	no	3342	0.877	0.011629	0.001259	4.65752e-20	1:58939502	rs12118488	A	C	0.1837	cg07201450	1	58716662	S_Shore	DAB1	TSS1500	cis	2.14634e-11	8.8e-05	0.000179	0.623127	1693	3.64546e-15	1.7e-05	0.000145	0.907326	3342	5.29777e-18	-0.00025	0.000203	0.218289	2502
rs553133-cg07201450	-5.5e-05	0.000115	0.634353	no	3342	0.877	-0.009684	0.001034	1.44563e-20	1:58700416	rs553133	T	G	0.3206	cg07201450	1	58716662	S_Shore	DAB1	TSS1500	cis	9.45882e-08	-2e-05	0.000142	0.890541	1693	2.13513e-18	-1.3e-05	0.000119	0.912406	3342	1.16653e-18	-0.000156	0.000163	0.336739	2502
rs72654644-cg07201717	0.000189	0.00024	0.430481	no	3408	0.1849	-0.013198	0.002094	3.31015e-10	1:25013248	rs72654644	G	C	0.07716	cg07201717	1	25031947	OpenSea	NA	NA	cis	0.000391286	0.000102	0.000312	0.742761	1728	8.86873e-07	0.000472	0.000324	0.145789	3408	1.03231e-07	0.000368	0.00034	0.279956	2547
rs34848020-cg07201754	-0.000216	8.6e-05	0.0117419	no	3401	0.8744	-0.003344	0.000651	2.89401e-07	1:39453785	rs34848020	A	G	0.4162	cg07201754	1	39491318	OpenSea	NDUFS5	TSS1500	cis	1.63709e-05	-0.000425	0.000113	0.000190846	1723	2.61039e-07	-0.000227	8.9e-05	0.0107809	3401	3.96446e-07	-0.000201	0.000108	0.0625423	2544
rs77821728-cg07202054	0.00049	0.00037	0.186284	no	3414	0.4027	0.048444	0.004111	2.08442e-31	1:48468921	rs77821728	T	C	0.06141	cg07202054	1	48452740	S_Shelf	NA	NA	cis	2.26466e-12	0.000539	0.000511	0.291521	1732	1.57483e-29	0.000529	0.000374	0.157427	3414	1.25723e-29	-0.000977	0.000496	0.0491342	2548
rs1288628-cg07203271	-0.000428	0.000256	0.0949346	no	3410	0.8152	0.014493	0.002316	4.40052e-10	1:53926037	rs1288628	G	T	0.1376	cg07203271	1	53926112	Island	DMRTB1	Body	cis	1.51712e-06	-0.000274	0.000339	0.418555	1730	6.90525e-10	-0.000405	0.000257	0.115463	3410	1.3564e-07	-0.000547	0.000351	0.119177	2545
rs2061479-cg07203951	0.000168	0.000119	0.157994	no	3368	0.7699	0.003342	0.001029	0.00116812	1:90044165	rs2061479	C	A	0.4827	cg07203951	1	90021510	OpenSea	LRRC8B	5'UTR	cis	0.00033632	-2.4e-05	0.000159	0.881902	1713	0.00142386	0.000171	0.000122	0.161775	3368	0.000720117	0.000202	0.000167	0.227456	2513
rs55686624-cg07206293	0.002614	0.000202	2.26143e-37	yes	3413	0.2295	0.070937	0.001754	1.24164e-289	1:11754491	rs55686624	C	G	0.09197	cg07206293	1	11768057	OpenSea	C1orf187	Body	cis	3.16392e-134	0.002497	0.000271	1.20682e-19	1729	7.69862e-265	0.002766	0.000217	3.01715e-36	3413	0	0.000651	0.000239	0.00666528	2549
rs2651934-cg07209071	7.5e-05	6.5e-05	0.249288	no	3355	0.0436	0.002607	0.000577	6.36442e-06	1:3086397	rs2651934	C	T	0.1481	cg07209071	1	3100259	N_Shelf	PRDM16;PRDM16	Body;Body	cis	0.00494259	0.000128	8.9e-05	0.151689	1708	0.000161658	3e-05	7e-05	0.668536	3355	1.0002e-05	-4.3e-05	0.0001	0.664871	2518
rs7366884-cg07211239	4e-06	0.00016	0.980356	no	3415	0.5642	-0.00327	0.001431	0.0223418	1:1489928	rs7366884	C	T	0.2956	cg07211239	1	1490809	S_Shore	SSU72	Body	cis	0.983492	-0.000112	0.000226	0.619733	1731	0.0485864	3e-06	0.000168	0.984093	3415	0.0121485	0.000349	0.000211	0.0986333	2550
rs9442361-cg07213830	-0.000226	0.000223	0.311649	no	3407	0.3965	0.007907	0.001905	3.41552e-05	1:1090010	rs9442361	C	A	0.0705	cg07213830	1	1093940	S_Shore	NA	NA	cis	0.0282874	-0.000499	0.000292	0.0877021	1725	0.00306965	-5.5e-05	0.00028	0.84539	3407	1.58564e-05	-0.000402	0.000283	0.155821	2541
rs10909992-cg07230639	-0.000318	0.000205	0.120287	no	3406	0.7516	0.006404	0.001786	0.000340316	1:2778766	rs10909992	C	T	0.4172	cg07230639	1	2772363	Island	NA	NA	cis	0.00932245	0.000239	0.000286	0.40427	1726	0.000426414	-0.000319	0.000206	0.122256	3406	0.046754	0.000117	0.000299	0.694515	2542
rs4074744-cg07232095	0.000352	0.000255	0.167657	no	3395	0.7995	-0.005412	0.002274	0.0173466	1:9656571	rs4074744	G	T	0.1901	cg07232095	1	9664890	OpenSea	TMEM201;TMEM201	Body;3'UTR	cis	0.28004	0.00022	0.000321	0.493357	1718	0.0182897	0.000359	0.000256	0.16135	3395	0.0489327	0.000665	0.000352	0.0592038	2536
rs12562076-cg07233343	-0.000289	0.000171	0.0915588	no	3411	0.7295	0.00808	0.00152	1.1223e-07	1:17958240	rs12562076	C	T	0.1712	cg07233343	1	17944660	OpenSea	ARHGEF10L;ARHGEF10L	Body;Body	cis	4.28783e-05	-5.3e-05	0.000218	0.807716	1730	1.5305e-06	-0.000262	0.000175	0.136337	3411	2.54692e-05	-0.000254	0.000234	0.278441	2547
rs3171-cg07233428	-6.7e-05	9.7e-05	0.494273	no	3403	0.0469	-0.002341	0.000883	0.00809335	1:93617477	rs3171	G	A	0.02381	cg07233428	1	93646535	S_Shore	TMED5;TMED5;TMED5;CCDC18	TSS1500;TSS1500;TSS1500;Body	cis	0.00664607	-3.2e-05	0.000128	0.80463	1725	0.0285892	-0.000133	0.000103	0.194331	3403	0.00206781	-3.6e-05	0.000143	0.799875	2542
rs1467465-cg07233700	2.3e-05	4e-05	0.56412	no	3377	0.0449	0.006218	0.000368	1.87597e-61	1:28211403	rs1467465	A	G	0.3497	cg07233700	1	28261706	OpenSea	SMPDL3B;SMPDL3B	1stExon;1stExon	cis	4.125e-37	0.000123	5e-05	0.0143462	1706	2.95667e-57	1.1e-05	4.3e-05	0.806074	3377	3.02903e-52	3.1e-05	5.6e-05	0.576195	2516
rs2935920-cg07233838	-0.000131	0.000109	0.22869	no	3395	0.8576	-0.001352	0.000976	0.165961	1:17511571	rs2935920	A	G	0.3142	cg07233838	1	17472852	N_Shelf	NA	NA	cis	0.527802	-5e-06	0.000144	0.971694	1719	0.224016	-8.9e-05	0.000113	0.43323	3395	0.0293032	2.7e-05	0.000144	0.851847	2534
rs12407074-cg07236781	1.4e-05	0.000131	0.913404	no	3408	0.7513	-0.003539	0.001143	0.00198692	1:25299432	rs12407074	A	T	0.4918	cg07236781	1	25291041	OpenSea	RUNX3	1stExon	cis	0.0202374	-0.000174	0.00017	0.307092	1726	0.044442	-0.000185	0.000169	0.274921	3408	0.000896533	4.7e-05	0.000176	0.790283	2544
rs4301655-cg07242280	0	0.000188	0.999076	no	3397	0.6486	0.005919	0.001692	0.000474888	1:8313894	rs4301655	A	G	0.2242	cg07242280	1	8328861	OpenSea	NA	NA	cis	0.0312788	-0.000222	0.000243	0.361021	1722	0.00290444	8e-06	0.000204	0.969551	3397	0.00124157	-2.1e-05	0.000268	0.937038	2538
rs3767880-cg07242931	0.000152	0.000177	0.39026	no	3408	0.4965	0.002258	0.001491	0.130015	1:26069415	rs3767880	A	G	0.1784	cg07242931	1	26034297	OpenSea	MAN1C1	Body	cis	0.054419	0.000207	0.000235	0.37851	1726	0.163358	2.2e-05	0.000207	0.916962	3408	0.0729676	6.3e-05	0.000253	0.803466	2543
rs12145292-cg07247610	-0.000105	0.00017	0.535219	no	3406	0.7547	-0.002625	0.001554	0.0913742	1:9118596	rs12145292	A	C	0.258	cg07247610	1	9097422	N_Shore	SLC2A5;SLC2A5	3'UTR;Body	cis	0.47926	-0.00022	0.000218	0.312028	1727	0.357131	-0.000202	0.000177	0.253754	3406	0.0629571	-7.3e-05	0.000244	0.764889	2546
rs11121246-cg07247610	-0.000239	0.000147	0.104338	no	3406	0.7547	-0.002225	0.001333	0.0951273	1:8917102	rs11121246	T	G	0.493	cg07247610	1	9097422	N_Shore	SLC2A5;SLC2A5	3'UTR;Body	cis	0.902031	-0.00047	0.000196	0.0167294	1727	0.332829	-0.000244	0.000153	0.112461	3406	0.00934793	-4.3e-05	0.000211	0.840382	2546
rs12733088-cg07247610	0.000485	0.000207	0.0191332	no	3406	0.7547	0.003415	0.001893	0.0713765	1:9141888	rs12733088	C	T	0.1459	cg07247610	1	9097422	N_Shore	SLC2A5;SLC2A5	3'UTR;Body	cis	0.437628	0.000774	0.000263	0.0033646	1727	0.0557884	0.00053	0.000216	0.0141283	3406	0.00196102	0.000149	0.000297	0.61596	2546
rs11121246-cg07264048	0.000996	0.000273	0.000265793	no	3376	0.8574	-0.013712	0.002031	1.73355e-11	1:8917102	rs11121246	T	G	0.493	cg07264048	6	10556326	OpenSea	GCNT2;GCNT2;GCNT2	5'UTR;1stExon;Body	trans	9.06442e-12	0.00105	0.000356	0.00331427	1712	4.82139e-09	0.00092	0.000291	0.00157596	3376	8.69815e-07	-0.000104	0.00019	0.584274	2511
rs78539283-cg07272042	-0.000243	0.000407	0.549799	no	3400	0.8137	0.009217	0.003144	0.00339615	1:92624696	rs78539283	C	T	0.07294	cg07272042	16	85860163	N_Shelf	NA	NA	trans	0.619755	-3.8e-05	0.000515	0.941072	1725	0.00054058	-0.000213	0.000435	0.625016	3400	3.32446e-06	-0.000875	0.000323	0.00688753	2536
rs11211570-cg07274590	2.3e-05	7.3e-05	0.757431	no	3390	0.0508	0.00187	0.000678	0.00582476	1:48064052	rs11211570	C	A	0.06479	cg07274590	1	48058961	Island	NA	NA	cis	0.0239745	-8.5e-05	9.1e-05	0.352005	1722	0.0182353	4.2e-05	7.5e-05	0.57871	3390	0.0036484	-0.000102	0.000113	0.364984	2529
rs6703787-cg07276962	-0.00012	0.000154	0.433624	no	3389	0.7207	0.002519	0.001254	0.0446434	1:33828260	rs6703787	G	A	0.3353	cg07276962	2	45159145	N_Shore	NA	NA	trans	0.0271828	-0.000242	0.000205	0.238843	1716	0.0353462	-0.000142	0.000153	0.355177	3389	0.0166254	-0.00026	0.00017	0.126084	2528
rs2260423-cg07280242	-0.000254	0.000195	0.19341	no	3374	0.0653	-0.004995	0.001741	0.00413949	1:1314707	rs2260423	A	G	0.03872	cg07280242	1	1396086	Island	ATAD3C	Body	cis	0.12168	-0.000329	0.000313	0.294646	1709	0.00607559	-0.00037	0.000211	0.0806123	3374	0.00416663	-0.000359	0.000295	0.223074	2530
rs4970443-cg07284273	-0.000675	0.00029	0.0199922	no	3358	0.0692	0.015271	0.00295	2.40712e-07	1:1316887	rs4970443	A	G	0.01828	cg07284273	1	1290212	Island	MXRA8	Body	cis	0.000137036	-0.001086	0.000364	0.00300025	1703	5.06113e-07	-0.000715	0.000295	0.015332	3358	0.000427803	-0.000336	0.000421	0.424379	2507
rs17404073-cg07287258	7e-06	1.2e-05	0.556133	no	3390	0.0242	0.000639	0.000112	1.17047e-08	1:101109604	rs17404073	T	C	0.1002	cg07287258	6	167412627	Island	FGFR1OP;FGFR1OP	TSS200;TSS200	trans	0.00022995	1.7e-05	1.6e-05	0.27827	1724	3.45614e-09	7e-06	1.2e-05	0.568133	3390	4.14085e-07	-1e-06	1.8e-05	0.975949	2533
rs2228552-cg07288476	4.2e-05	5.7e-05	0.463871	no	3402	0.0687	0.002439	0.000487	5.74677e-07	1:32165495	rs2228552	G	T	0.3461	cg07288476	1	32180486	Island	NA	NA	cis	0.000288121	1e-05	7.6e-05	0.894057	1721	1.44264e-05	9.6e-05	6.3e-05	0.128939	3402	1.09385e-06	-1e-06	8.6e-05	0.99323	2543
rs11590606-cg07311419	0.000176	0.000188	0.348029	no	3393	0.4858	0.000773	0.001774	0.66294	1:8917669	rs11590606	C	T	0.4932	cg07311419	11	79197548	OpenSea	NA	NA	trans	0.459281	0.000148	0.000248	0.550286	1718	0.773089	0.000146	0.000197	0.458611	3393	0.360465	-0.0001	0.000267	0.70742	2539
rs10908355-cg07311889	-8.8e-05	0.000171	0.606965	no	3356	0.4627	0.006645	0.00156	2.11252e-05	1:38035286	rs10908355	G	T	0.3951	cg07311889	1	38023934	S_Shore	DNALI1	Body	cis	0.00400003	0.000288	0.000232	0.215455	1694	0.000154896	4.4e-05	0.00019	0.816684	3356	0.000230841	-0.000173	0.000253	0.493961	2518
rs4971327-cg07312312	0.000161	0.000148	0.278607	no	3382	0.8422	0.004051	0.001288	0.00168005	1:109542852	rs4971327	C	G	0.05091	cg07312312	1	109652455	N_Shelf	C1orf194	Body	cis	0.0144144	3.2e-05	0.000206	0.876793	1708	0.00506706	0.00011	0.000156	0.48008	3382	0.00100885	0.000191	0.000204	0.349286	2527
rs6687825-cg07312601	0.000245	0.000184	0.183719	no	3408	0.6101	-0.001788	0.001555	0.250262	1:19348605	rs6687825	G	A	0.171	cg07312601	1	19583887	OpenSea	MRTO4	Body	cis	0.439738	5e-06	0.000247	0.982537	1727	0.506215	0.000298	0.000199	0.133725	3408	0.878511	0.000158	0.000246	0.520953	2545
rs76434038-cg07312601	-0.00049	0.000347	0.157548	no	3408	0.6101	0.026357	0.002921	3.0759e-19	1:19583294	rs76434038	A	G	0.04303	cg07312601	1	19583887	OpenSea	MRTO4	Body	cis	4.38206e-07	-0.000216	0.000466	0.642994	1727	6.43334e-15	-0.000601	0.000375	0.109619	3408	2.45371e-11	9e-05	0.000455	0.843043	2545
rs783429-cg07313701	-0.00012	0.000129	0.351462	no	3397	0.117	-0.003146	0.001147	0.00613385	1:42336681	rs783429	G	A	0.1831	cg07313701	1	42447165	OpenSea	NA	NA	cis	0.00970014	-4e-06	0.00017	0.982112	1722	0.00236774	-0.000141	0.000135	0.297406	3397	0.00385413	-5.2e-05	0.000185	0.778467	2542
rs72637922-cg07313701	0.000197	0.000202	0.329952	no	3397	0.117	-0.007751	0.001807	1.84136e-05	1:42509448	rs72637922	A	G	0.06638	cg07313701	1	42447165	OpenSea	NA	NA	cis	0.00194372	-1.5e-05	0.000273	0.955718	1722	0.000195222	0.000171	0.000212	0.419935	3397	0.027089	-0.000363	0.000288	0.208938	2542
rs2232717-cg07318049	2.5e-05	3.8e-05	0.517238	no	3275	0.0446	-0.001048	0.000337	0.00186199	1:28562236	rs2232717	T	A	0.2483	cg07318049	1	28562181	N_Shore	ATPIF1;ATPIF1;ATPIF1	TSS1500;TSS1500;TSS1500	cis	0.116799	-3.5e-05	5.1e-05	0.490293	1664	0.00557384	1.2e-05	3.9e-05	0.754801	3275	0.062458	-7.3e-05	5.7e-05	0.201493	2446
rs11203282-cg07319253	0.00036	0.000133	0.00710412	no	3294	0.8778	0.003713	0.001022	0.000284487	1:17353988	rs11203282	T	G	0.4314	cg07319253	1	17249877	OpenSea	CROCC	Body	cis	0.0928087	0.000408	0.000201	0.0428535	1710	0.000304587	0.000362	0.000134	0.00691692	3294	0.000799463	0.000667	0.000203	0.00104874	2439
rs999412-cg07319375	2e-05	0.000264	0.940079	no	3393	0.0781	-0.001216	0.0025	0.626608	1:5681945	rs999412	C	T	0.02381	cg07319375	1	6169384	OpenSea	CHD5	Body	cis	0.864848	-0.000103	0.000305	0.734373	1719	0.608106	1.8e-05	0.000281	0.947595	3393	0.995651	-0.000289	0.000321	0.36769	2531
rs2229002-cg07319375	5.9e-05	8.5e-05	0.485926	no	3393	0.0781	0.003567	0.000795	7.46172e-06	1:6158562	rs2229002	A	G	0.3669	cg07319375	1	6169384	OpenSea	CHD5	Body	cis	0.0142694	5.6e-05	0.000105	0.595311	1719	1.44967e-05	7.7e-05	9.1e-05	0.398739	3393	1.39802e-07	-6.9e-05	0.000107	0.517548	2531
rs2076602-cg07319459	0.000378	0.000183	0.0389366	no	3414	0.7182	0.007795	0.001663	2.86748e-06	1:17323198	rs2076602	T	A	0.1818	cg07319459	1	17448608	S_Shelf	NA	NA	cis	0.01174	0.000232	0.000234	0.320325	1731	1.142e-05	0.000366	0.000187	0.0506654	3414	3.94612e-07	0.000494	0.000257	0.0551678	2549
rs2977262-cg07319459	-0.00012	0.000155	0.439173	no	3414	0.7182	-0.004884	0.001412	0.000551892	1:17580066	rs2977262	C	A	0.3181	cg07319459	1	17448608	S_Shelf	NA	NA	cis	9.36652e-05	-0.000205	0.000198	0.299675	1731	0.00416238	-0.00013	0.000158	0.412574	3414	2.39767e-05	0.000315	0.000218	0.148768	2549
rs72864358-cg07322117	-1.3e-05	0.000299	0.965968	no	3397	0.7394	-0.010308	0.002576	6.42537e-05	1:9494444	rs72864358	T	C	0.07688	cg07322117	1	9498583	OpenSea	NA	NA	cis	0.00240136	7e-06	0.000377	0.985494	1722	0.000101604	-2.7e-05	0.000304	0.928444	3397	0.00133812	-0.000398	0.000417	0.340588	2538
rs72889767-cg07332002	-0.000231	0.000195	0.234367	no	3407	0.1469	-0.008551	0.001858	4.33872e-06	1:16511198	rs72889767	A	G	0.03628	cg07332002	1	17248100	OpenSea	CROCC	TSS1500	cis	0.0113496	-7.2e-05	0.000251	0.774565	1724	4.33186e-05	-0.00021	0.000201	0.297287	3407	1.02842e-05	-0.000392	0.00028	0.161499	2546
rs6691985-cg07332002	6.3e-05	8.1e-05	0.436678	no	3407	0.1469	0.001893	0.000767	0.0136716	1:17289911	rs6691985	T	C	0.281	cg07332002	1	17248100	OpenSea	CROCC	TSS1500	cis	0.874605	1.1e-05	0.000106	0.919345	1724	0.0858285	0.000124	8.4e-05	0.140661	3407	0.0263425	0.000109	0.000118	0.355874	2546
rs74767605-cg07340025	9.7e-05	0.000305	0.750912	no	3403	0.2471	0.022263	0.002858	8.9314e-15	1:92770376	rs74767605	G	A	0.09507	cg07340025	5	14926200	OpenSea	NA	NA	trans	3.61167e-08	4.5e-05	0.000402	0.90987	1728	1.13413e-15	0.000246	0.000319	0.441279	3403	6.97206e-12	0.000191	0.000383	0.618167	2540
rs12145690-cg07342512	7.2e-05	3.2e-05	0.022686	no	3392	0.0644	0.002069	0.000275	7.42384e-14	1:65887013	rs12145690	C	A	0.4661	cg07342512	1	65886002	Island	LEPROT;LEPR;LEPR;LEPR	TSS1500;TSS1500;TSS1500;TSS1500	cis	5.34589e-07	0.000132	4.1e-05	0.00152473	1722	2.90311e-13	8.6e-05	3.3e-05	0.00987637	3392	1.75199e-13	0.000103	4.6e-05	0.0241073	2536
rs2254895-cg07344147	2e-06	1e-05	0.841984	no	3378	0.0212	0.000712	8.9e-05	2.15867e-15	1:2282382	rs2254895	T	C	0.1697	cg07344147	1	154378025	Island	IL6R;IL6R;IL6R;IL6R	5'UTR;1stExon;1stExon;5'UTR	trans	8.99583e-09	1.4e-05	1.3e-05	0.277838	1715	9.44554e-15	2e-06	1e-05	0.84092	3378	4.72157e-11	2.2e-05	1.4e-05	0.120915	2520
rs16823548-cg07345710	-0.000912	0.000343	0.00795684	no	3365	0.8284	-0.015579	0.002968	1.63712e-07	1:3140812	rs16823548	A	G	0.01875	cg07345710	1	3120013	OpenSea	PRDM16;PRDM16	Body;Body	cis	3.62247e-06	-0.001044	0.000491	0.0340697	1702	1.07991e-06	-0.000974	0.000347	0.0051242	3365	2.201e-08	-0.001073	0.000519	0.0387266	2527
rs3795431-cg07345934	3.5e-05	1.5e-05	0.0173214	no	3318	0.021	0.000579	0.000121	1.67606e-06	1:31850058	rs3795431	T	A	0.2134	cg07345934	1	31845943	OpenSea	FABP3	TSS200	cis	0.000551204	4.5e-05	2.1e-05	0.0337588	1689	1.85097e-05	2.8e-05	1.6e-05	0.0704529	3318	3.12435e-06	4e-05	2.4e-05	0.092644	2472
rs11211328-cg07347511	6.2e-05	5.2e-05	0.234297	no	3374	0.0343	-0.001731	0.000448	0.000113521	1:47080665	rs11211328	T	C	0.2565	cg07347511	1	47082831	S_Shore	MOBKL2C	TSS1500	cis	0.00889417	-1.3e-05	7e-05	0.856571	1712	0.000144116	8.3e-05	5.3e-05	0.120397	3374	0.0113181	-3e-05	7e-05	0.67236	2513
rs1576424-cg07350718	-8.1e-05	5.5e-05	0.137369	no	3399	0.0746	0.001475	0.000493	0.00278029	1:86054209	rs1576424	C	T	0.4536	cg07350718	1	86045841	N_Shore	CYR61	TSS1500	cis	0.169646	-0.000133	7.5e-05	0.0778678	1722	0.0197515	-7.8e-05	5.8e-05	0.179592	3399	0.041521	-0.00011	8.5e-05	0.194208	2536
rs6425813-cg07351084	0	9e-06	0.972741	no	3383	0.0274	0.000211	8.2e-05	0.00999029	1:33732192	rs6425813	G	T	0.2954	cg07351084	1	33721459	Island	ZNF362	TSS1500	cis	0.0407762	5e-06	1.2e-05	0.679751	1716	0.00746945	1e-06	9e-06	0.934844	3383	0.0146492	-1.3e-05	1.4e-05	0.347292	2524
rs1612465-cg07352425	-3.9e-05	8e-06	7.87718e-07	no	3392	0.0251	0.002086	7.5e-05	7.35465e-153	1:15572802	rs1612465	G	A	0.4002	cg07352425	1	15573655	Island	FHAD1	TSS200	cis	3.15733e-71	-3.3e-05	1e-05	0.00160378	1724	1.14345e-151	-3.8e-05	8e-06	2.08478e-06	3392	1.8769e-103	-5.6e-05	1.2e-05	2.84445e-06	2533
rs7524154-cg07352544	-5.6e-05	0.000126	0.656809	no	3415	0.3758	-0.001809	0.001083	0.094844	1:26125175	rs7524154	T	C	0.4682	cg07352544	1	26126233	OpenSea	SEPN1;SEPN1	TSS1500;TSS1500	cis	0.0525793	1e-05	0.000178	0.955634	1731	0.151493	-0.000104	0.000145	0.472944	3415	0.0132912	-5.6e-05	0.000143	0.697341	2549
rs2077066-cg07356011	-7.2e-05	8.5e-05	0.391617	no	3378	0.0869	0.007053	0.000818	1.00552e-17	1:23778362	rs2077066	C	T	0.3327	cg07356011	1	23750579	Island	TCEA3	Body	cis	4.05934e-08	-6.6e-05	0.000105	0.527148	1707	1.51444e-17	-7.6e-05	8.4e-05	0.367848	3378	8.67543e-13	-0.000108	0.000124	0.381256	2520
rs6687674-cg07357033	3.3e-05	7.4e-05	0.66012	no	3388	0.8788	-0.000278	0.000649	0.667969	1:27537101	rs6687674	A	G	0.4136	cg07357033	1	27532592	OpenSea	NA	NA	cis	0.726469	-0.000111	9.8e-05	0.260322	1716	0.811728	2.1e-05	7.6e-05	0.78287	3388	0.848555	-0.000115	0.000105	0.273239	2535
rs190775-cg07357157	-0.000576	0.000241	0.0168246	no	3406	0.8519	0.014066	0.002041	6.58136e-12	1:10683683	rs190775	T	G	0.1116	cg07357157	1	10690588	OpenSea	PEX14	3'UTR	cis	6.39223e-08	-0.000609	0.000324	0.0607651	1729	1.62753e-09	-0.000634	0.000255	0.0129403	3406	2.0555e-09	-0.000507	0.000239	0.0340455	2541
rs5810-cg07359379	0.000253	0.000137	0.0641681	no	3351	0.8125	0.006728	0.001095	8.88433e-10	1:27426219	rs5810	G	A	0.3947	cg07359379	1	27445362	OpenSea	SLC9A1	Body	cis	0.000166481	0.000186	0.000187	0.318543	1707	8.21383e-09	0.000254	0.00014	0.0695941	3351	1.14222e-09	0.000248	0.000193	0.197676	2510
rs72851222-cg07363144	0.000558	0.000488	0.252444	no	3412	0.3958	-0.021533	0.004394	1.00417e-06	1:2731403	rs72851222	C	T	0.03085	cg07363144	1	2796691	OpenSea	NA	NA	cis	0.052523	0.001096	0.000679	0.106934	1728	1.40413e-05	0.000276	0.000528	0.601242	3412	2.46415e-05	0.000996	0.000661	0.132172	2548
rs12568431-cg07364396	-7.8e-05	0.000197	0.692159	no	3352	0.8485	0.00012	0.001629	0.94139	1:6786156	rs12568431	T	C	0.2485	cg07364396	1	7122541	Island	CAMTA1	Body	cis	0.79382	-0.000332	0.000272	0.222114	1704	0.848079	-6.8e-05	0.000203	0.739455	3352	0.767286	-5e-06	0.000296	0.986066	2519
rs11120868-cg07364396	-5e-06	0.000188	0.978209	no	3352	0.8485	-0.001126	0.001565	0.471787	1:7221685	rs11120868	T	C	0.2702	cg07364396	1	7122541	Island	CAMTA1	Body	cis	0.428889	-8e-05	0.000258	0.755676	1704	0.547939	4e-06	0.000194	0.981567	3352	0.516127	7.1e-05	0.000284	0.803516	2519
rs10888724-cg07364646	0.000597	0.000258	0.0211486	no	3397	0.8369	-0.007053	0.00231	0.00228648	1:52034652	rs10888724	G	A	0.04172	cg07364646	1	52025012	OpenSea	NA	NA	cis	0.448694	0.000347	0.000338	0.305087	1720	0.00213127	0.000569	0.000263	0.0305878	3397	0.0800916	0.000412	0.000365	0.259678	2539
rs11587909-cg07364646	-6.3e-05	0.000115	0.586104	no	3397	0.8369	0.00359	0.001038	0.000548269	1:51050799	rs11587909	T	C	0.282	cg07364646	1	52025012	OpenSea	NA	NA	cis	0.110353	-9.9e-05	0.000148	0.507206	1720	0.000315672	-5.3e-05	0.000117	0.649905	3397	0.000952698	-0.000186	0.000163	0.252295	2539
rs61763707-cg07367302	-0.000252	0.000212	0.233092	no	3409	0.4485	0.002083	0.001714	0.224185	1:19327220	rs61763707	C	A	0.08185	cg07367302	1	19967428	N_Shelf	NA	NA	cis	0.137967	-0.000351	0.000283	0.214424	1727	0.0904084	-0.00011	0.000232	0.635215	3409	0.24829	9.6e-05	0.000202	0.633198	2544
rs1961781-cg07367302	0.000191	0.000122	0.117606	no	3409	0.4485	-0.001617	0.001001	0.106418	1:19876782	rs1961781	G	A	0.3594	cg07367302	1	19967428	N_Shelf	NA	NA	cis	0.155368	0.000274	0.00016	0.0865538	1727	0.429069	8.6e-05	0.000134	0.521819	3409	0.196214	7e-05	0.000117	0.549753	2544
rs112669439-cg07368443	-0.000344	0.000214	0.10821	no	3411	0.3361	0.009878	0.001983	6.64367e-07	1:45176392	rs112669439	A	C	0.09872	cg07368443	1	45265337	N_Shore	PLK3	TSS1500	cis	3.94439e-06	-0.00036	0.000283	0.204031	1730	3.82481e-07	-0.000303	0.000219	0.16753	3411	0.00068656	0.000169	0.000322	0.59974	2547
rs11590606-cg07370771	-0.000202	0.000147	0.170368	no	3410	0.2799	-0.004232	0.001334	0.00152811	1:8917669	rs11590606	C	T	0.4932	cg07370771	10	135050957	Island	VENTX	TSS1500	trans	0.0326917	-0.000234	0.000195	0.229734	1727	0.00322438	-0.000245	0.000156	0.116948	3410	0.000484906	-0.000178	0.000192	0.354321	2547
rs1857930-cg07372330	2.2e-05	0.000191	0.908981	no	3390	0.5578	-0.002468	0.0018	0.170354	1:84931995	rs1857930	T	C	0.2748	cg07372330	1	85111308	OpenSea	SSX2IP;SSX2IP;SSX2IP;SSX2IP;SSX2IP	3'UTR;3'UTR;3'UTR;3'UTR;3'UTR	cis	0.146017	0.000277	0.000256	0.280146	1720	0.172533	-4.9e-05	0.000219	0.82358	3390	0.330296	-0.000214	0.000285	0.453163	2536
rs34647044-cg07381283	0.000146	0.000154	0.342472	no	3386	0.3147	0.010097	0.001337	5.5704e-14	1:2347576	rs34647044	T	G	0.1871	cg07381283	1	2391837	S_Shelf	NA	NA	cis	3.71555e-05	0.000436	0.000201	0.0307738	1717	5.42348e-14	7.7e-05	0.000159	0.627574	3386	1.37472e-14	-7e-05	0.000187	0.710235	2533
rs6593584-cg07381464	-0.000224	0.000145	0.124586	no	3390	0.718	-0.002745	0.001273	0.0311005	1:76080162	rs6593584	G	A	0.4112	cg07381464	1	76079833	N_Shore	NA	NA	cis	0.0179791	-0.000228	0.000194	0.239394	1715	0.0377282	-0.00023	0.000153	0.134392	3390	0.00116015	-0.000123	0.000189	0.514449	2528
rs12566635-cg07382435	-0.000668	0.000345	0.0532048	no	3398	0.2044	-0.012059	0.002833	2.13629e-05	1:50791465	rs12566635	C	T	0.08691	cg07382435	1	50880864	N_Shore	NA	NA	cis	0.00143548	-0.000724	0.000468	0.122479	1721	3.5226e-05	-0.000807	0.000355	0.023144	3398	2.91589e-06	-0.000106	0.000475	0.824251	2543
rs12057471-cg07382435	2.3e-05	0.00044	0.957442	no	3398	0.2044	-0.008601	0.003638	0.0181356	1:51536008	rs12057471	A	G	0.04847	cg07382435	1	50880864	N_Shore	NA	NA	cis	0.0508672	-0.000119	0.000525	0.821374	1721	0.0408443	0.000234	0.000451	0.603725	3398	0.0505374	0.000194	0.000608	0.74926	2543
rs2658402-cg07383769	5.1e-05	0.000113	0.65398	no	3364	0.8409	-0.002381	0.00097	0.0141739	1:64224286	rs2658402	A	G	0.1689	cg07383769	1	64236043	N_Shelf	NA	NA	cis	0.113047	4.3e-05	0.00015	0.773095	1701	0.0207209	1.2e-05	0.000117	0.915606	3364	0.0432566	-1e-06	0.000163	0.993006	2515
rs148591887-cg07383941	3.2e-05	0.000153	0.837027	no	3405	0.8438	0.004773	0.001425	0.000821444	1:28528549	rs148591887	T	C	0.06038	cg07383941	1	28904082	N_Shelf	TRNAU1AP;TRNAU1AP	Body;Body	cis	0.0324337	-1.2e-05	0.000217	0.955403	1725	0.00199488	6.7e-05	0.000162	0.679749	3405	0.00388417	9.3e-05	0.000234	0.690909	2543
rs61743470-cg07384165	-6.6e-05	5.5e-05	0.231602	no	3356	0.0482	0.002213	0.000493	7.50439e-06	1:9982387	rs61743470	T	G	0.09272	cg07384165	1	10488281	N_Shore	NA	NA	cis	0.00640949	-4e-05	7.3e-05	0.577673	1691	6.52179e-06	-5.7e-05	6.1e-05	0.349562	3356	0.000265162	4.5e-05	7e-05	0.518903	2508
rs3860342-cg07387634	0.000178	0.000172	0.301802	no	3375	0.7085	0.003624	0.00148	0.0144312	1:95281110	rs3860342	T	C	0.313	cg07387634	1	95006322	N_Shore	F3	Body	cis	0.317303	7.1e-05	0.000226	0.752973	1710	0.0136674	0.000217	0.000181	0.229175	3375	0.0148686	0.000438	0.000233	0.0604192	2520
rs1361600-cg07387634	-1.6e-05	0.000162	0.920188	no	3375	0.7085	0.004973	0.001379	0.000314209	1:95007918	rs1361600	C	T	0.4681	cg07387634	1	95006322	N_Shore	F3	Body	cis	0.0229641	-3.9e-05	0.000208	0.849824	1710	0.000200708	-2e-06	0.00017	0.990885	3375	0.00444526	9.9e-05	0.00022	0.653688	2520
rs7555734-cg07387634	-0.000101	0.000176	0.567272	no	3375	0.7085	-0.002977	0.0015	0.0473335	1:95171707	rs7555734	G	A	0.2804	cg07387634	1	95006322	N_Shore	F3	Body	cis	0.173359	-0.000478	0.000229	0.0373685	1710	0.138307	-1.6e-05	0.000185	0.929252	3375	0.156988	-0.000288	0.00024	0.229896	2520
rs34848020-cg07388493	-0.000446	0.000292	0.127044	no	3412	0.6037	-0.013522	0.002298	4.41031e-09	1:39453785	rs34848020	A	G	0.4162	cg07388493	1	39491459	OpenSea	NDUFS5	TSS1500	cis	5.61818e-07	-0.000513	0.000399	0.198877	1729	5.23993e-09	-0.00051	0.000301	0.0901327	3412	6.86143e-08	-0.000455	0.000389	0.241992	2550
rs1220422-cg07388700	-0.000899	0.000299	0.00275611	no	3381	0.5347	0.027396	0.002587	8.86308e-26	1:10004882	rs1220422	C	T	0.08176	cg07388700	1	10020901	OpenSea	NMNAT1	5'UTR	cis	1.60723e-10	-0.000761	0.000377	0.0443404	1710	1.44839e-21	-0.000808	0.000304	0.00799521	3381	6.58314e-15	-0.00032	0.000395	0.417938	2523
rs9633423-cg07395804	-0.000196	0.000152	0.198766	no	3352	0.4099	0.006706	0.001343	6.22761e-07	1:52836139	rs9633423	A	G	0.3254	cg07395804	1	52729203	OpenSea	ZFYVE9;ZFYVE9;ZFYVE9	Body;Body;Body	cis	0.0134269	-3.4e-05	0.000209	0.871237	1696	0.000277043	-0.000124	0.000179	0.489045	3352	7.52133e-06	-0.00037	0.000206	0.0721628	2509
rs2448896-cg07397372	-7.1e-05	7e-05	0.30471	no	3402	0.1182	-0.004088	0.000643	2.2736e-10	1:29103882	rs2448896	T	A	0.3961	cg07397372	1	29062924	N_Shore	YTHDF2	TSS1500	cis	0.00404746	4e-06	9.7e-05	0.964429	1721	1.70733e-09	-5.9e-05	7.3e-05	0.416	3402	1.55273e-08	-0.000164	0.000101	0.107072	2540
rs766326-cg07398105	-7.9e-05	0.000128	0.536139	no	3333	0.0424	0.001053	0.001032	0.307557	1:18956615	rs766326	G	C	0.08597	cg07398105	1	18958823	Island	PAX7;PAX7;PAX7	Body;Body;Body	cis	0.965211	-4.5e-05	0.000169	0.792082	1685	0.279662	-9.8e-05	0.000129	0.448485	3333	0.608256	-0.000174	0.000199	0.381639	2507
rs12146002-cg07399417	-2.1e-05	2.1e-05	0.320943	no	3375	0.0444	0.006614	0.000249	6.8364e-141	1:75167867	rs12146002	A	G	0.4975	cg07399417	1	75198768	OpenSea	TYW3;CRYZ;TYW3;CRYZ;CRYZ;CRYZ;TYW3;CRYZ;CRYZ;CRYZ;CRYZ	TSS200;5'UTR;TSS200;1stExon;1stExon;5'UTR;TSS200;5'UTR;1stExon;1stExon;5'UTR	cis	1.13617e-74	-4.5e-05	2.7e-05	0.092736	1714	6.00306e-141	-2.6e-05	2.1e-05	0.21346	3375	5.99095e-112	-8.5e-05	3.1e-05	0.00702974	2516
rs10874305-cg07399417	1.5e-05	2.5e-05	0.539306	no	3375	0.0444	0.002168	0.00033	5.60828e-11	1:75937429	rs10874305	T	C	0.235	cg07399417	1	75198768	OpenSea	TYW3;CRYZ;TYW3;CRYZ;CRYZ;CRYZ;TYW3;CRYZ;CRYZ;CRYZ;CRYZ	TSS200;5'UTR;TSS200;1stExon;1stExon;5'UTR;TSS200;5'UTR;1stExon;1stExon;5'UTR	cis	1.14135e-08	2e-05	3.2e-05	0.527272	1714	1.76713e-10	1.8e-05	2.5e-05	0.47894	3375	1.73075e-08	7e-06	3.8e-05	0.859844	2516
rs4908927-cg07399635	-2.4e-05	2.5e-05	0.332083	no	3387	0.0348	-0.001002	0.000201	6.26093e-07	1:6623122	rs4908927	G	T	0.1287	cg07399635	1	6614658	Island	TAS1R1;TAS1R1;NOL9;TAS1R1;TAS1R1	TSS1500;TSS1500;TSS200;TSS1500;TSS1500	cis	6.48372e-05	-5.9e-05	3.5e-05	0.0911509	1720	9.05989e-08	-2.5e-05	2.5e-05	0.315692	3387	4.79859e-06	-4.2e-05	3.7e-05	0.261405	2526
rs9434153-cg07400091	5.5e-05	5.4e-05	0.303452	no	3378	0.0733	-0.001448	0.00049	0.00316032	1:101725605	rs9434153	C	T	0.08963	cg07400091	1	101704473	S_Shore	S1PR1	5'UTR	cis	0.132297	0.000115	6.8e-05	0.0931102	1712	0.0138386	5.5e-05	5.6e-05	0.326557	3378	0.020436	4.9e-05	7.6e-05	0.517057	2523
rs12133614-cg07404921	-5.5e-05	3.5e-05	0.122706	no	3330	0.0348	-0.001153	0.000313	0.000233611	1:75611859	rs12133614	G	C	0.2796	cg07404921	1	75600250	N_Shore	LHX8	Body	cis	0.13357	-6.5e-05	4.9e-05	0.184586	1683	6.82072e-05	-6.3e-05	3.6e-05	0.080718	3330	8.30362e-05	-3.2e-05	5.5e-05	0.563229	2493
rs7553962-cg07405182	-0.000334	0.000534	0.531494	no	3414	0.5757	0.046017	0.004775	1.08589e-21	1:40488696	rs7553962	T	C	0.1534	cg07405182	1	40598455	N_Shore	NA	NA	cis	3.21014e-08	0.000197	0.000663	0.766537	1731	1.26457e-23	-0.000301	0.000577	0.602019	3414	4.35138e-22	0.000356	0.000627	0.570445	2548
rs35717153-cg07420232	-8.6e-05	0.000168	0.608504	no	3375	0.8408	0.006609	0.00142	3.39463e-06	1:22034625	rs35717153	C	T	0.05157	cg07420232	1	22102041	OpenSea	USP48;USP48	Body;Body	cis	0.00399392	3e-06	0.000217	0.987775	1711	6.73348e-05	-1.6e-05	0.000175	0.927899	3375	0.000283162	8.6e-05	0.000233	0.711484	2523
