## Supplemental Tables for "Identification of Dynamic Genetic Influences on DNA Methylation from Birth to Adulthood" (part 2 of 3)

### Sheet: S2 (continued)
Table S2. Results from the main analysis and three sensitivity analyses
rs16838128-cg07423997	6.6e-05	0.000305	0.828454	no	3416	0.6579	0.005952	0.002753	0.0307236	1:29636023	rs16838128	C	G	0.08935	cg07423997	1	29676543	OpenSea	NA	NA	cis	0.0512303	0.000709	0.000413	0.0866745	1732	0.0252303	5.4e-05	0.000314	0.864653	3416	0.00629352	-0.000454	0.00042	0.279472	2550
rs12122946-cg07424440	0.000149	9.7e-05	0.12604	no	3362	0.8834	0.010951	0.000857	1.74366e-36	1:45436669	rs12122946	T	C	0.2481	cg07424440	1	45453003	S_Shore	EIF2B3;EIF2B3	TSS1500;TSS1500	cis	8.27556e-20	0.000172	0.000125	0.169538	1711	2.81473e-34	0.000139	0.0001	0.164005	3362	1.40245e-32	0.00025	0.000138	0.0715752	2514
rs2643904-cg07425568	0.000423	0.000265	0.111053	no	3405	0.8065	-0.01638	0.002294	1.13555e-12	1:2236697	rs2643904	A	G	0.1326	cg07425568	1	2236650	Island	SKI	Body	cis	7.84542e-07	0.000271	0.000347	0.434951	1728	5.27447e-11	0.000442	0.000286	0.123072	3405	8.90485e-10	-9e-06	0.00034	0.978072	2539
rs4654488-cg07425646	-6.5e-05	3.3e-05	0.0502586	no	3374	0.9544	0.005786	0.000372	1.03662e-52	1:4191724	rs4654488	T	A	0.3768	cg07425646	1	4221616	Island	NA	NA	cis	6.08766e-26	-4.5e-05	4.2e-05	0.286075	1711	6.19396e-53	-7e-05	3.4e-05	0.0392459	3374	5.00174e-41	-0.00011	4.9e-05	0.0245278	2525
rs4654513-cg07425646	4.1e-05	3.4e-05	0.21797	no	3374	0.9544	-0.003538	0.000378	1.58968e-20	1:4278331	rs4654513	C	A	0.4359	cg07425646	1	4221616	Island	NA	NA	cis	6.17786e-12	5.4e-05	4.3e-05	0.217822	1711	7.17173e-21	4.7e-05	3.4e-05	0.162542	3374	4.15077e-17	8.7e-05	4.9e-05	0.0780703	2525
rs79423094-cg07427436	6.8e-05	0.000123	0.58088	no	3405	0.0894	0.002124	0.001092	0.0519383	1:9703860	rs79423094	T	C	0.1199	cg07427436	1	9749296	Island	PIK3CD	5'UTR	cis	0.0634777	6e-06	0.00017	0.969607	1726	0.0378743	4.5e-05	0.000125	0.715749	3405	0.0146477	8.1e-05	0.000156	0.602849	2542
rs7547468-cg07430760	8.1e-05	0.000125	0.514953	no	3374	0.0638	0.004626	0.001199	0.000116077	1:60425034	rs7547468	G	A	0.06497	cg07430760	1	60392340	Island	CYP2J2	1stExon	cis	0.0412062	0.000169	0.000156	0.280733	1710	0.000612728	6.1e-05	0.000127	0.629995	3374	4.11499e-05	2.7e-05	0.000158	0.866078	2514
rs79061095-cg07447773	0.00025	0.000659	0.7043	no	3413	0.6547	0.02649	0.006333	2.9524e-05	1:19352282	rs79061095	A	G	0.01753	cg07447773	1	19614851	N_Shore	AKR7A3	Body	cis	0.0523234	0.001024	0.00092	0.266365	1730	2.63166e-05	0.000311	0.000666	0.64114	3413	0.000479157	0.000997	0.000964	0.301341	2547
rs12140547-cg07447773	-0.000632	0.000383	0.0998229	no	3413	0.6547	-0.032094	0.00364	1.90501e-18	1:19644218	rs12140547	A	G	0.05888	cg07447773	1	19614851	N_Shore	AKR7A3	Body	cis	2.5455e-07	0.000205	0.000536	0.701739	1730	1.172e-17	-0.00071	0.000388	0.0674122	3413	6.19123e-18	-0.000144	0.000564	0.798304	2547
rs7550068-cg07453451	-0.000201	0.000222	0.36589	no	3401	0.6444	-0.005185	0.001949	0.00785712	1:65428532	rs7550068	C	G	0.218	cg07453451	1	65433360	S_Shore	JAK1	TSS1500	cis	0.71011	-0.000166	0.000305	0.586681	1721	0.0126305	-0.000189	0.000239	0.429944	3401	0.00260483	-0.000166	0.000312	0.595686	2538
rs839757-cg07458516	-5e-06	9.6e-05	0.955729	no	3389	0.2912	-0.007818	0.000944	1.76789e-16	1:43857100	rs839757	G	A	0.3287	cg07458516	1	43854839	N_Shore	MED8;C1orf84;MED8	Body;TSS1500;Body	cis	1.53698e-08	6.4e-05	0.000122	0.598753	1721	9.59494e-18	1e-05	9.7e-05	0.914312	3389	7.62595e-14	2.5e-05	0.000132	0.849902	2532
rs78116095-cg07459264	-5.9e-05	5.8e-05	0.310381	no	3406	0.0406	-0.001998	0.000515	0.000105391	1:16756973	rs78116095	G	A	0.0735	cg07459264	1	16767326	Island	NECAP2;NECAP2;NECAP2	1stExon;1stExon;Body	cis	0.00883369	-5.6e-05	7.7e-05	0.467244	1727	0.00305374	-4.4e-05	6.2e-05	0.473102	3406	0.000432894	-8.5e-05	8.2e-05	0.301654	2543
rs115668827-cg07470367	1.2e-05	4.1e-05	0.763016	no	3369	0.036	-0.001504	0.000374	5.97379e-05	1:107678268	rs115668827	C	G	0.05007	cg07470367	1	107684425	Island	NTNG1;NTNG1;NTNG1	5'UTR;5'UTR;5'UTR	cis	0.000741872	1.1e-05	5.2e-05	0.824963	1705	0.000108254	1.4e-05	4.1e-05	0.727786	3369	0.00185729	-4.1e-05	5.8e-05	0.486307	2516
rs6698398-cg07475390	-8.4e-05	7.2e-05	0.242236	no	3366	0.0613	0.004737	0.000663	1.1315e-12	1:14440853	rs6698398	T	G	0.1733	cg07475390	1	14440604	OpenSea	NA	NA	cis	1.42406e-06	-9.5e-05	9.8e-05	0.335429	1704	1.16594e-12	-7.3e-05	7.3e-05	0.317288	3366	2.37761e-07	5.9e-05	0.000105	0.571472	2519
rs7518680-cg07475527	-0.000357	0.000492	0.467937	no	3396	0.7171	-0.093425	0.004464	2.70789e-91	1:24864280	rs7518680	T	C	0.02822	cg07475527	1	24864545	S_Shelf	NA	NA	cis	2.68844e-42	-0.001371	0.000673	0.0418478	1719	5.42491e-75	-0.000459	0.000526	0.383287	3396	3.17117e-69	-0.001629	0.000707	0.0214445	2535
rs7550882-cg07477602	-0.000413	0.0002	0.0394247	no	3415	0.3831	0.025373	0.001902	1.49862e-39	1:56903392	rs7550882	T	C	0.4633	cg07477602	1	56961319	OpenSea	PPAP2B;PPAP2B	3'UTR;3'UTR	cis	2.86324e-26	-0.000284	0.000266	0.286311	1732	4.92277e-16	-0.000675	0.000286	0.0185362	3415	2.33406e-29	-0.000382	0.000281	0.173526	2549
rs115248419-cg07477602	0.000129	0.000421	0.759591	no	3415	0.3831	-0.011698	0.004036	0.003775	1:57229856	rs115248419	G	A	0.06038	cg07477602	1	56961319	OpenSea	PPAP2B;PPAP2B	3'UTR;3'UTR	cis	0.0378	-5.5e-05	0.000546	0.920464	1732	0.107744	0.000133	0.000601	0.824871	3415	0.0319428	-0.000462	0.000598	0.440421	2549
rs9803799-cg07477602	0.002007	0.000653	0.00217068	no	3415	0.3831	-0.015411	0.006465	0.0171856	1:57180072	rs9803799	G	T	0.02288	cg07477602	1	56961319	OpenSea	PPAP2B;PPAP2B	3'UTR;3'UTR	cis	0.0779843	0.001437	0.000848	0.0908352	1732	0.048237	0.002494	0.000926	0.00712749	3415	0.357038	0.001381	0.000899	0.12475	2549
rs11161502-cg07478468	-1.4e-05	6e-06	0.0322788	no	3371	0.0163	-0.000165	5.7e-05	0.00354776	1:85458746	rs11161502	C	A	0.4923	cg07478468	1	85464000	Island	MCOLN2	TSS1500	cis	0.0076287	-1.9e-05	9e-06	0.0248226	1707	0.00343378	-1.3e-05	6e-06	0.0407854	3371	0.00325691	-2e-05	1e-05	0.0460141	2510
rs784622-cg07478773	6e-06	9.5e-05	0.951655	no	3331	0.0626	-0.001206	0.000802	0.132958	1:40104814	rs784622	G	A	0.1283	cg07478773	1	40041131	N_Shore	PABPC4;PABPC4;PABPC4	Body;Body;Body	cis	0.17011	9.1e-05	0.000125	0.468407	1684	0.163896	1.5e-05	9.7e-05	0.876708	3331	0.207404	2.5e-05	0.000109	0.821093	2485
rs149195354-cg07478773	0.000298	0.000167	0.0739796	no	3331	0.0626	0.008126	0.001432	1.52636e-08	1:40055654	rs149195354	G	C	0.04332	cg07478773	1	40041131	N_Shore	PABPC4;PABPC4;PABPC4	Body;Body;Body	cis	0.00132824	0.000136	0.000217	0.529944	1684	7.3652e-09	0.000317	0.00017	0.0623707	3331	1.93114e-11	0.000186	0.000195	0.341491	2485
rs2377728-cg07478791	1.9e-05	5e-05	0.697371	no	3401	0.0581	0.004554	0.000459	7.05985e-23	1:31706636	rs2377728	A	G	0.2406	cg07478791	1	31886160	Island	SERINC2	Body	cis	1.47718e-12	-1.1e-05	6.3e-05	0.85924	1725	2.04094e-21	1.9e-05	5.1e-05	0.704833	3401	3.0374e-18	6.6e-05	7.5e-05	0.379298	2542
rs7541464-cg07478791	-8.6e-05	5.5e-05	0.118818	no	3401	0.0581	-0.003185	0.000512	5.51725e-10	1:31903634	rs7541464	C	T	0.1735	cg07478791	1	31886160	Island	SERINC2	Body	cis	0.000174586	-0.000114	7e-05	0.105348	1725	6.05675e-08	-8.9e-05	5.6e-05	0.114516	3401	4.31625e-09	-0.000108	8.2e-05	0.188886	2542
rs7556282-cg07479014	-4.1e-05	0.00016	0.799807	no	3410	0.7178	-0.00358	0.001412	0.0113097	1:1511104	rs7556282	C	G	0.3317	cg07479014	1	1534392	Island	NA	NA	cis	0.189016	-0.00016	0.000222	0.470007	1728	0.0462438	-6.4e-05	0.000164	0.697954	3410	0.0120135	-0.000204	0.000225	0.363326	2547
rs60414268-cg07499899	9.9e-05	0.000157	0.528347	no	3342	0.9386	0.003067	0.001246	0.0138599	1:21873204	rs60414268	A	G	0.1439	cg07499899	1	21966310	OpenSea	RAP1GAP;RAP1GAP;RAP1GAP	Body;5'UTR;5'UTR	cis	0.0157273	0.000136	0.000196	0.488785	1698	0.00982401	7.9e-05	0.000159	0.621319	3342	0.00312044	0.000135	0.000174	0.437662	2488
rs6661641-cg07501748	-9.5e-05	0.000254	0.709344	no	3388	0.8205	-0.010836	0.002161	5.63755e-07	1:11690563	rs6661641	A	C	0.1717	cg07501748	1	11661969	OpenSea	NA	NA	cis	1.27595e-05	0.000262	0.000361	0.46958	1717	1.12854e-06	-7.5e-05	0.000257	0.770438	3388	2.81811e-05	-0.000204	0.00033	0.535197	2525
rs72635482-cg07501748	-5.5e-05	0.000247	0.82435	no	3388	0.8205	-0.004351	0.002103	0.0386426	1:11550881	rs72635482	A	G	0.1704	cg07501748	1	11661969	OpenSea	NA	NA	cis	0.00751607	-0.000265	0.000337	0.432909	1717	0.0287912	-2e-06	0.000251	0.993886	3388	0.12099	-0.000282	0.000326	0.388648	2525
rs2840532-cg07507129	8.2e-05	7.1e-05	0.243289	no	3386	0.8969	0.000547	0.000642	0.394108	1:2327815	rs2840532	C	T	0.3991	cg07507129	1	2371847	Island	NA	NA	cis	0.774241	7.7e-05	9.1e-05	0.394817	1714	0.362878	6.9e-05	7.1e-05	0.330536	3386	0.33918	0.000104	0.0001	0.300697	2531
rs12754473-cg07507129	-0.00013	0.000116	0.263008	no	3386	0.8969	-0.01359	0.001013	5.32195e-40	1:2374896	rs12754473	A	G	0.1074	cg07507129	1	2371847	Island	NA	NA	cis	1.22099e-21	-0.00024	0.000157	0.125781	1714	2.93954e-40	-0.000138	0.000116	0.237946	3386	1.28603e-29	-0.000393	0.000166	0.0182082	2531
rs1538633-cg07509155	-0.000118	0.000123	0.337204	no	3414	0.2359	-0.003319	0.001087	0.00229231	1:24516690	rs1538633	A	G	0.3682	cg07509155	1	24514412	Island	IL28RA;IL28RA;IL28RA	TSS1500;TSS1500;TSS1500	cis	0.0086484	-8.8e-05	0.000157	0.573461	1731	0.0143955	-6.3e-05	0.000141	0.657623	3414	0.0140162	-0.000243	0.000172	0.157677	2548
rs10493114-cg07515989	-2e-06	0.000136	0.985349	no	3414	0.1812	-0.012049	0.001367	1.90747e-18	1:43245560	rs10493114	G	A	0.2534	cg07515989	1	43250763	Island	NA	NA	cis	8.67308e-13	7.3e-05	0.000174	0.674928	1731	2.54731e-17	-8e-06	0.000139	0.955619	3414	2.83971e-16	0.000309	0.000198	0.119671	2549
rs2742690-cg07534194	7.5e-05	6.7e-05	0.266185	no	3403	0.0694	0.00187	0.000594	0.00166964	1:2987268	rs2742690	A	C	0.2118	cg07534194	1	2987347	Island	PRDM16;PRDM16	Body;Body	cis	0.161299	7.2e-05	8.7e-05	0.40582	1729	0.000178812	7.6e-05	7.1e-05	0.283869	3403	0.0025172	3.3e-05	0.000104	0.751942	2542
rs9424285-cg07549162	-1.5e-05	2.7e-05	0.583623	no	3338	0.0386	-0.00115	0.000246	3.12275e-06	1:3710179	rs9424285	A	G	0.08588	cg07549162	1	3689170	Island	LOC388588	TSS200	cis	1.29803e-05	-2.3e-05	3.5e-05	0.521992	1692	7.06465e-06	-2.6e-05	2.7e-05	0.344472	3338	3.37266e-05	-4.6e-05	3.8e-05	0.224406	2495
rs3934834-cg07549208	-0.000206	0.000112	0.0660912	no	3391	0.0653	0.008999	0.001027	3.03702e-18	1:1005806	rs3934834	T	C	0.1563	cg07549208	1	999888	Island	NA	NA	cis	5.23611e-11	-0.000241	0.000141	0.0879378	1719	7.83397e-19	-0.000222	0.000114	0.0507084	3391	6.85112e-15	-0.000228	0.000144	0.114413	2527
rs10789447-cg07550394	3.5e-05	3.5e-05	0.318263	no	3407	0.0497	0.003496	0.000315	4.0745e-28	1:39044451	rs10789447	G	A	0.3996	cg07550394	1	39044452	Island	NA	NA	cis	4.19349e-17	3.8e-05	4.9e-05	0.435598	1727	6.87096e-24	3.5e-05	3.7e-05	0.349014	3407	9.52857e-21	9e-05	5.2e-05	0.0832591	2543
rs146060989-cg07551364	-6.1e-05	0.000468	0.896312	no	3407	0.3452	-0.014318	0.004036	0.000394369	1:27958850	rs146060989	C	T	0.01688	cg07551364	1	27693782	S_Shore	MAP3K6	TSS1500	cis	0.00290435	6.1e-05	0.000646	0.924782	1727	0.00336649	-1.5e-05	0.000502	0.976605	3407	0.00174695	-0.000365	0.000636	0.566376	2548
rs41291086-cg07551364	-4e-05	0.000291	0.890914	no	3407	0.3452	0.010119	0.002558	7.80571e-05	1:27668610	rs41291086	T	C	0.04313	cg07551364	1	27693782	S_Shore	MAP3K6	TSS1500	cis	0.0526997	0.000202	0.00041	0.623122	1727	0.000265085	-7.5e-05	0.000313	0.810288	3407	8.45666e-06	-0.000656	0.00041	0.110077	2548
rs12567433-cg07553626	9.6e-05	7.3e-05	0.185385	no	3348	0.0519	0.004233	0.000605	3.14061e-12	1:85376406	rs12567433	A	G	0.2876	cg07553626	1	85359119	Island	LPAR3	TSS1500	cis	9.33171e-09	0.000161	0.0001	0.106777	1688	2.93543e-12	0.00011	7.3e-05	0.13359	3348	3.87804e-09	0.000184	0.000113	0.103947	2510
rs2128416-cg07555102	-0.001413	0.000215	7.20923e-11	yes	3410	0.8096	-0.025933	0.001893	1.45068e-41	1:10700448	rs2128416	C	T	0.1464	cg07555102	1	10696066	N_Shelf	NA	NA	cis	1.82838e-19	-0.001246	0.000295	2.94002e-05	1727	1.14006e-40	-0.001415	0.000218	1.2677e-10	3410	4.18932e-53	-0.00063	0.000309	0.041393	2544
rs6540933-cg07555102	-0.000152	0.000171	0.374943	no	3410	0.8096	-0.003568	0.001524	0.0192386	1:10547263	rs6540933	C	T	0.3167	cg07555102	1	10696066	N_Shelf	NA	NA	cis	0.152481	0.000179	0.000235	0.446661	1727	0.00828536	-0.00018	0.000174	0.300596	3410	0.00880538	6.9e-05	0.000245	0.779396	2544
rs558956-cg07556059	8.9e-05	0.000125	0.474105	no	3404	0.0938	0.00426	0.001064	6.37493e-05	1:29440540	rs558956	C	G	0.07388	cg07556059	1	29449513	Island	TMEM200B	5'UTR	cis	0.00328832	0.0001	0.00017	0.558157	1726	0.000301392	0.000214	0.000132	0.104332	3404	0.000970161	0.000246	0.000194	0.204034	2544
rs1963186-cg07557690	-6.2e-05	0.00027	0.81679	no	3382	0.1005	-0.000415	0.002296	0.856464	1:92509540	rs1963186	G	A	0.0616	cg07557690	1	92352407	S_Shore	TGFBR3	TSS1500	cis	0.124831	-1.9e-05	0.000393	0.962097	1715	0.695761	8.7e-05	0.000293	0.765629	3382	0.95453	-0.00037	0.000424	0.383108	2537
rs2643911-cg07559319	-0.000342	0.00018	0.0571033	no	3373	0.8535	-0.002795	0.001566	0.0743653	1:2279434	rs2643911	T	C	0.1697	cg07559319	1	2282854	OpenSea	LOC100129534;MORN1	Body;Body	cis	0.511165	-0.000321	0.000237	0.177152	1708	0.0698362	-0.000354	0.000183	0.0530013	3373	0.0103121	-7.5e-05	0.000241	0.757202	2524
rs12125787-cg07559336	-0.001212	0.000413	0.00341303	no	3381	0.8089	-0.015987	0.003559	7.32302e-06	1:2744877	rs12125787	G	A	0.03047	cg07559336	1	2736680	OpenSea	NA	NA	cis	0.00178768	-0.002003	0.000616	0.00123311	1720	5.39785e-06	-0.001086	0.000422	0.0102678	3381	3.15714e-06	-0.002081	0.000616	0.000755932	2522
rs61798917-cg07560305	2.7e-05	5.7e-05	0.6414	no	3400	0.8827	0.001166	0.000528	0.027296	1:89506093	rs61798917	A	G	0.386	cg07560305	1	89461312	S_Shelf	NA	NA	cis	0.267602	-6.4e-05	8.1e-05	0.423823	1721	0.0263353	3.2e-05	5.8e-05	0.57796	3400	0.0090603	-4.5e-05	8.1e-05	0.577733	2539
rs3753794-cg07561554	4.5e-05	5.5e-05	0.413157	no	3413	0.0883	0.000579	0.000504	0.250899	1:86045642	rs3753794	A	G	0.2271	cg07561554	1	86046764	Island	CYR61	Body	cis	0.0836081	4.3e-05	7.2e-05	0.547024	1731	0.209273	3.8e-05	6e-05	0.527697	3413	0.0927427	1.3e-05	8.1e-05	0.87785	2547
rs2764841-cg07563069	-2e-05	0.000178	0.911788	no	3412	0.8161	0.002908	0.001556	0.0617242	1:2529360	rs2764841	G	A	0.3356	cg07563069	1	2522330	S_Shelf	MMEL1;C1orf93	3'UTR;3'UTR	cis	0.613727	4e-06	0.000243	0.987868	1731	0.0380524	1.2e-05	0.000179	0.947323	3412	0.139913	0.000119	0.000259	0.646511	2547
rs2782640-cg07565499	-0.00016	0.000181	0.375101	no	3398	0.6582	-0.001859	0.001574	0.237674	1:44009033	rs2782640	C	T	0.3926	cg07565499	1	44018534	OpenSea	PTPRF;PTPRF	Body;Body	cis	0.119416	-0.000284	0.000248	0.252756	1722	0.391101	-0.000184	0.000194	0.343192	3398	0.0604024	-2.2e-05	0.000259	0.932936	2534
rs4908932-cg07565540	6.8e-05	0.000134	0.610641	no	3346	0.0709	-0.007328	0.001178	5.50565e-10	1:6639847	rs4908932	T	G	0.1707	cg07565540	1	6639754	Island	TAS1R1;ZBTB48;TAS1R1;TAS1R1;TAS1R1	3'UTR;TSS1500;3'UTR;3'UTR;3'UTR	cis	7.78823e-05	0.000131	0.000185	0.479467	1696	1.42537e-08	8.3e-05	0.000138	0.54834	3346	4.07774e-09	7.1e-05	0.000162	0.661735	2493
rs11580453-cg07566625	4.4e-05	3.2e-05	0.169421	no	3373	0.046	0.001386	0.000286	1.36241e-06	1:37985910	rs11580453	A	G	0.0871	cg07566625	1	37980778	S_Shore	MEAF6	TSS1500	cis	0.0187066	6.9e-05	3.8e-05	0.0726551	1706	1.0527e-05	3.3e-05	3.4e-05	0.332086	3373	1.73031e-08	-4e-06	4.1e-05	0.927088	2515
rs550850-cg07568418	1.7e-05	5e-05	0.737768	no	3339	0.0343	0.004226	0.000452	1.57647e-20	1:24072355	rs550850	C	T	0.07716	cg07568418	1	24194974	Island	FUCA1	TSS200	cis	8.99984e-10	4.1e-05	6.5e-05	0.53224	1684	1.8215e-20	1e-05	5.1e-05	0.841908	3339	6.78556e-20	-6.9e-05	7.1e-05	0.333872	2480
rs12125030-cg07568588	0.000432	0.000376	0.251322	no	3399	0.6592	0.005808	0.003489	0.0960716	1:87435354	rs12125030	T	C	0.0391	cg07568588	1	88338001	OpenSea	NA	NA	cis	0.150983	0.000188	0.00052	0.717317	1722	0.12433	0.000361	0.000446	0.41808	3399	0.110634	0.000766	0.000539	0.155075	2545
rs2501299-cg07570835	2.4e-05	0.000133	0.854494	no	3401	0.6803	-0.004211	0.001211	0.000513973	1:22345647	rs2501299	C	T	0.3303	cg07570835	1	22029963	OpenSea	USP48	Body	cis	0.103491	0.000214	0.000173	0.216678	1724	0.00247935	1e-05	0.000136	0.943044	3401	0.000587254	7.7e-05	0.000183	0.675746	2543
rs829420-cg07570835	-4e-06	0.000153	0.97671	no	3401	0.6803	-0.005818	0.001385	2.73626e-05	1:22013561	rs829420	C	A	0.1962	cg07570835	1	22029963	OpenSea	USP48	Body	cis	0.00674307	0.0001	0.000201	0.618278	1724	6.94411e-06	-1e-06	0.000156	0.992398	3401	2.41872e-05	0.000261	0.000211	0.21593	2543
rs10914539-cg07571745	-0.000123	0.000148	0.406135	no	3412	0.3656	0.006856	0.001305	1.60171e-07	1:32715641	rs10914539	T	G	0.1847	cg07571745	1	32715428	S_Shore	LCK	TSS1500	cis	0.000291703	-3.3e-05	0.000203	0.869666	1730	8.21413e-05	-0.000134	0.000196	0.492433	3412	3.00505e-06	-0.000264	0.000198	0.183069	2548
rs1891935-cg07572028	-0.000185	0.000106	0.0811299	no	3389	0.8766	-0.00242	0.000926	0.00901492	1:3694795	rs1891935	T	C	0.1018	cg07572028	1	3695198	OpenSea	NA	NA	cis	0.21823	-0.000167	0.000144	0.247421	1712	0.00481119	-0.000192	0.000106	0.0710999	3389	0.000400969	1e-05	0.000155	0.950578	2537
rs72645900-cg07574854	-4e-06	5.8e-05	0.946244	no	3396	0.8604	-0.002392	0.000518	4.07782e-06	1:15931980	rs72645900	T	A	0.2699	cg07574854	1	15920923	OpenSea	NA	NA	cis	0.00041179	2.9e-05	7.8e-05	0.708656	1723	1.17308e-05	1e-05	5.9e-05	0.869867	3396	6.68764e-06	4.2e-05	7.7e-05	0.583445	2537
rs11589310-cg07576219	-0.000175	0.000126	0.165101	no	3251	0.8652	-0.01318	0.00108	1.68324e-33	1:55012881	rs11589310	T	C	0.2101	cg07576219	1	55012408	S_Shelf	ACOT11;ACOT11	TSS1500;TSS1500	cis	3.03523e-14	-0.000278	0.000173	0.107945	1707	1.31449e-32	-0.000192	0.000127	0.131594	3251	1.82341e-26	-0.000157	0.000188	0.405695	2398
rs663103-cg07579123	8.5e-05	0.000213	0.690338	no	3410	0.7966	0.007589	0.001896	6.39687e-05	1:64317520	rs663103	G	A	0.05841	cg07579123	1	64323322	OpenSea	ROR1;ROR1	Body;Body	cis	9.46404e-05	0.000384	0.000299	0.200379	1729	0.000241889	-3.9e-05	0.000223	0.862378	3410	0.0002232	0.000245	0.000308	0.42612	2546
rs139944893-cg07582661	-0.002179	0.000747	0.00360327	no	3407	0.6484	-0.025528	0.006427	7.28067e-05	1:54636684	rs139944893	A	G	0.009001	cg07582661	1	54514815	N_Shelf	TMEM59	Body	cis	0.19109	-0.002768	0.00122	0.0237867	1728	9.07167e-05	-0.002299	0.000791	0.00374901	3407	1.80321e-06	-0.001672	0.001092	0.126172	2543
rs111233385-cg07584563	0.000163	0.000143	0.255598	no	3414	0.5535	0.003506	0.001353	0.00957818	1:50840222	rs111233385	G	A	0.3004	cg07584563	1	50879560	N_Shore	NA	NA	cis	0.0113403	0.000339	0.000188	0.0730957	1730	0.0271335	0.000172	0.000155	0.266267	3414	0.00185945	0.000176	0.000196	0.368835	2550
rs198389-cg07585427	0.000275	0.000144	0.0567866	no	3362	0.4104	-0.013513	0.001237	2.62822e-27	1:11919271	rs198389	G	A	0.3928	cg07585427	1	11917550	N_Shore	NPPB	3'UTR	cis	4.14376e-16	0.000238	0.000194	0.219657	1701	8.20592e-27	0.000324	0.000162	0.0452754	3362	6.47712e-23	0.000258	0.000183	0.159487	2514
rs34820623-cg07586026	0.000472	0.000435	0.278499	no	3413	0.3827	-0.032193	0.003969	7.09668e-16	1:12468119	rs34820623	T	C	0.06104	cg07586026	1	12600225	N_Shore	NA	NA	cis	2.69751e-05	0.00081	0.000558	0.147289	1730	4.75439e-13	0.00049	0.000454	0.281359	3413	7.09917e-14	0.001159	0.00053	0.0290489	2547
rs61776828-cg07586026	0.000229	0.000255	0.369984	no	3413	0.3827	-0.008467	0.002308	0.000247274	1:12637399	rs61776828	C	A	0.2397	cg07586026	1	12600225	N_Shore	NA	NA	cis	0.278964	0.000459	0.000329	0.164026	1730	0.000885194	0.000289	0.000266	0.278468	3413	0.00220258	0.000358	0.00031	0.248571	2547
rs11210871-cg07586435	-0.000275	0.000178	0.122493	no	3407	0.5951	0.013058	0.001621	1.10922e-15	1:44029353	rs11210871	C	G	0.2874	cg07586435	1	44031177	N_Shore	PTPRF;PTPRF	Body;Body	cis	1.75762e-06	-0.000261	0.000241	0.2798	1728	5.96592e-15	-0.000305	0.000179	0.088817	3407	5.96299e-11	-0.000385	0.000254	0.129457	2544
rs74052178-cg07589381	0.000615	0.000832	0.460247	no	3411	0.624	-0.017083	0.007979	0.0323489	1:10789489	rs74052178	T	C	0.01528	cg07589381	1	10764512	Island	CASZ1;CASZ1	5'UTR;5'UTR	cis	0.168895	-9.8e-05	0.001205	0.935505	1729	0.0390219	0.00051	0.000846	0.54676	3411	0.18823	-0.000848	0.001187	0.475096	2548
rs2043059-cg07589691	-5.9e-05	3.2e-05	0.0639976	no	3327	0.0249	-0.001163	0.00026	7.68844e-06	1:109991009	rs2043059	C	A	0.3021	cg07589691	1	110009282	Island	SYPL2;SYPL2	5'UTR;1stExon	cis	0.00120389	-8.3e-05	4.7e-05	0.0755125	1696	1.1786e-05	-6.4e-05	3.2e-05	0.0497281	3327	4.57089e-05	-8.8e-05	5.2e-05	0.0900951	2481
rs1395717-cg07589824	0.000115	0.000134	0.389253	no	3400	0.7402	0.012256	0.001199	3.55466e-24	1:86571147	rs1395717	A	G	0.2692	cg07589824	1	86571125	OpenSea	COL24A1	Body	cis	5.46437e-14	0.000337	0.000176	0.0559768	1726	5.07352e-23	0.000101	0.000138	0.462543	3400	3.36096e-21	0.000126	0.000191	0.508498	2540
rs10917042-cg07590482	-1e-06	6e-06	0.814802	no	3400	0.0176	0.000181	5.5e-05	0.000945346	1:22109370	rs10917042	A	G	0.2272	cg07590482	1	22109175	Island	USP48;USP48	Body;Body	cis	0.044948	-5e-06	8e-06	0.52566	1724	0.000349475	-1e-06	6e-06	0.827227	3400	0.00578872	-4e-06	9e-06	0.634375	2539
rs35273278-cg07591515	-0.000254	0.000267	0.341628	no	3413	0.6746	0.040984	0.002273	2.56043e-69	1:51808623	rs35273278	G	C	0.1038	cg07591515	1	51810132	N_Shore	TTC39A	Body	cis	3.61824e-34	-0.000286	0.000342	0.404503	1732	1.33298e-66	-0.00027	0.000271	0.319968	3413	1.16617e-51	-0.00018	0.000346	0.602323	2547
rs2889408-cg07593521	0.000214	8.9e-05	0.0163241	no	3356	0.8753	-0.005092	0.000748	1.1518e-11	1:2225251	rs2889408	T	C	0.3506	cg07593521	1	2225299	S_Shelf	SKI	Body	cis	0.00042032	0.000353	0.000127	0.00587121	1705	1.6966e-11	0.000209	8.9e-05	0.0193953	3356	8.36409e-08	0.000361	0.000122	0.0031379	2511
rs1886340-cg07594531	0.000282	0.000148	0.0566005	no	3416	0.5357	-0.020252	0.001457	1.10728e-42	1:35069285	rs1886340	A	G	0.4452	cg07594531	1	35225326	N_Shore	GJB4	TSS200	cis	1.42506e-20	0.000268	0.000187	0.15224	1732	2.72368e-40	0.00036	0.000158	0.0233213	3416	6.66187e-37	0.00096	0.000171	2.42498e-08	2550
rs57625718-cg07595346	-0.000208	0.000281	0.459727	no	3189	0.5774	0.005579	0.002573	0.0301926	1:24396712	rs57625718	A	G	0.05368	cg07595346	1	24232748	S_Shelf	CNR2	5'UTR	cis	0.076956	-0.00011	0.00036	0.759687	1612	0.0776863	-1.9e-05	0.000307	0.951423	3189	0.0786829	-0.000189	0.000405	0.640705	2408
rs4314918-cg07598341	-7.4e-05	0.000127	0.561484	no	3402	0.8557	0.014804	0.00122	3.50294e-33	1:44377503	rs4314918	G	A	0.1749	cg07598341	1	44344466	OpenSea	ST3GAL3;ST3GAL3;ST3GAL3;ST3GAL3;ST3GAL3;ST3GAL3;ST3GAL3;ST3GAL3;ST3GAL3;ST3GAL3	Body;Body;Body;Body;Body;Body;Body;Body;Body;Body	cis	3.63587e-11	-0.000112	0.000175	0.522156	1725	7.09254e-22	-0.000124	0.000149	0.404342	3402	8.29532e-26	-0.00039	0.000191	0.0413751	2541
rs1889587-cg07598341	-0.000171	0.000169	0.312817	no	3402	0.8557	0.023464	0.001637	3.36759e-45	1:44005928	rs1889587	G	A	0.08222	cg07598341	1	44344466	OpenSea	ST3GAL3;ST3GAL3;ST3GAL3;ST3GAL3;ST3GAL3;ST3GAL3;ST3GAL3;ST3GAL3;ST3GAL3;ST3GAL3	Body;Body;Body;Body;Body;Body;Body;Body;Body;Body	cis	1.36619e-17	-0.000189	0.000234	0.420073	1725	8.74647e-28	6.1e-05	0.000198	0.756882	3402	1.60128e-39	-0.000714	0.000252	0.00470711	2541
rs7545224-cg07598580	-0.000261	0.000495	0.597554	no	3410	0.6993	-0.028182	0.004566	7.54962e-10	1:86702919	rs7545224	G	A	0.01997	cg07598580	1	86620525	N_Shore	COL24A1	Body	cis	0.000303648	0.000901	0.000725	0.214631	1728	1.73498e-10	-0.000225	0.0005	0.652294	3410	2.81202e-09	-0.000437	0.000695	0.529825	2545
rs4845818-cg07599881	-0.000348	0.000141	0.0138944	no	3407	0.1433	-0.025837	0.001352	3.17621e-77	1:5861105	rs4845818	A	G	0.2788	cg07599881	1	5907508	OpenSea	NA	NA	cis	8.10124e-34	-0.000279	0.000186	0.133916	1728	7.31337e-74	-0.000331	0.000149	0.0266509	3407	4.08463e-59	-0.000309	0.000195	0.113032	2545
rs806105-cg07599881	0.000103	0.000131	0.43265	no	3407	0.1433	0.004263	0.001298	0.00103062	1:6047176	rs806105	G	A	0.3746	cg07599881	1	5907508	OpenSea	NA	NA	cis	0.528597	-2.8e-05	0.000171	0.871529	1728	0.00491559	8.1e-05	0.000138	0.558591	3407	0.00110456	-3.8e-05	0.00018	0.833222	2545
rs2274326-cg07601804	0.000506	0.000136	0.000212006	no	3414	0.207	0.019678	0.001405	2.62156e-43	1:9009214	rs2274326	T	C	0.3881	cg07601804	1	9023134	OpenSea	CA6	Body	cis	6.12334e-27	0.000598	0.000182	0.00109	1730	7.90099e-38	0.000556	0.000142	9.86218e-05	3414	2.60807e-39	0.00036	0.000192	0.0615735	2549
rs12137228-cg07601804	-0.000351	0.000169	0.038682	no	3414	0.207	-0.011171	0.001804	6.6514e-10	1:9105821	rs12137228	G	C	0.1981	cg07601804	1	9023134	OpenSea	CA6	Body	cis	0.000355541	-0.000366	0.00022	0.0970864	1730	1.09212e-11	-0.000294	0.000177	0.0970304	3414	1.93768e-09	-0.000218	0.00024	0.36235	2549
rs12093613-cg07601804	-0.00021	0.000258	0.417036	no	3414	0.207	-0.015314	0.002714	1.81804e-08	1:9001692	rs12093613	G	A	0.07004	cg07601804	1	9023134	OpenSea	CA6	Body	cis	0.00794175	0.000271	0.000367	0.460393	1730	7.33874e-08	-7.8e-05	0.000271	0.772926	3414	5.25805e-08	-4e-06	0.000365	0.99112	2549
rs2613504-cg07602492	1.5e-05	2.2e-05	0.4891	no	3360	0.0301	0.001017	0.000189	8.1713e-08	1:72835740	rs2613504	G	A	0.2002	cg07602492	1	72750241	S_Shore	NA	NA	cis	3.25826e-06	1.9e-05	2.8e-05	0.509243	1700	4.45986e-07	9e-06	2.4e-05	0.700407	3360	2.46741e-07	3e-06	2.9e-05	0.915988	2504
rs12750262-cg07602984	-0.000102	9.8e-05	0.297717	no	3376	0.7955	0.004505	0.000887	3.9688e-07	1:36791180	rs12750262	G	C	0.2754	cg07602984	1	36790927	S_Shore	FAM176B	TSS1500	cis	3.23628e-06	1.4e-05	0.000125	0.91395	1709	1.20215e-05	-7.6e-05	0.0001	0.444073	3376	1.61175e-05	-0.000138	0.000137	0.311691	2526
rs150676325-cg07604512	-0.000387	0.000427	0.364136	no	3411	0.7299	-0.004623	0.00411	0.260739	1:91202063	rs150676325	T	C	0.01716	cg07604512	1	91965349	N_Shore	CDC7;CDC7;CDC7	TSS1500;TSS1500;TSS1500	cis	0.412663	-0.00074	0.000548	0.177452	1730	0.353438	-0.000318	0.000432	0.462053	3411	0.100042	-0.000333	0.000626	0.59435	2547
rs11121246-cg07616871	1e-06	0.000265	0.99835	no	3413	0.4938	-0.019366	0.002818	7.55469e-12	1:8917102	rs11121246	T	G	0.493	cg07616871	2	218843504	Island	NA	NA	trans	9.54388e-11	-0.000117	0.000349	0.738145	1731	1.36565e-10	2.7e-05	0.00035	0.939086	3413	4.68284e-10	-5.3e-05	0.00033	0.872651	2549
rs11121209-cg07617129	-1.5e-05	0.000213	0.945287	no	3404	0.855	-3.5e-05	0.00184	0.984697	1:8686862	rs11121209	G	A	0.3653	cg07617129	1	8390291	Island	SLC45A1	Body	cis	0.185563	-0.000304	0.000285	0.286307	1724	0.923093	-4.7e-05	0.000215	0.828455	3404	0.618831	-0.000154	0.000294	0.600977	2540
rs881142-cg07622451	0.000147	9.7e-05	0.129379	no	3398	0.8588	0.004409	0.000865	3.62916e-07	1:3073883	rs881142	T	A	0.2412	cg07622451	1	3079886	N_Shore	PRDM16;PRDM16	Body;Body	cis	0.000314876	0.000418	0.000125	0.000866305	1721	2.45351e-08	0.00016	9.9e-05	0.105688	3398	7.2501e-07	0.000244	0.000134	0.0680141	2540
rs9424296-cg07624915	-7.1e-05	9.6e-05	0.464525	no	3391	0.0773	-0.004733	0.000828	1.19826e-08	1:3691592	rs9424296	A	C	0.05616	cg07624915	1	3689151	Island	LOC388588	TSS200	cis	7.69277e-07	-6.3e-05	0.000131	0.63243	1719	3.87126e-08	-8.8e-05	9.8e-05	0.372533	3391	1.33578e-07	-0.000155	0.000129	0.232676	2532
rs2992739-cg07632391	-1.8e-05	0.0003	0.952137	no	3407	0.8491	-0.013745	0.002671	2.83367e-07	1:18795162	rs2992739	A	T	0.2202	cg07632391	1	18809604	Island	KLHDC7A	1stExon	cis	3.30492e-05	1.7e-05	0.000382	0.964584	1728	4.3255e-07	-1.2e-05	0.0003	0.968528	3407	2.5024e-07	0.000299	0.00044	0.497839	2546
rs3007724-cg07632391	0.000501	0.000298	0.0930274	no	3407	0.8491	-0.006801	0.002651	0.0103544	1:18784481	rs3007724	C	G	0.2302	cg07632391	1	18809604	Island	KLHDC7A	1stExon	cis	0.0137641	0.0004	0.000379	0.292211	1728	0.00880543	0.000502	0.000298	0.0924866	3407	0.105833	0.000436	0.00044	0.322147	2546
rs6577536-cg07633317	-0.000124	0.000292	0.671074	no	3403	0.1868	-0.007278	0.002613	0.00537463	1:8910110	rs6577536	A	G	0.4857	cg07633317	16	49732623	Island	ZNF423	Body	trans	0.00968255	-0.000282	0.000367	0.442986	1728	0.0115202	-0.000174	0.000315	0.581176	3403	0.000327762	-6.8e-05	0.000278	0.806687	2538
rs3813204-cg07671976	-4.2e-05	7.2e-05	0.559645	no	3367	0.0396	0.014453	0.000652	2.51801e-101	1:1121014	rs3813204	A	G	0.125	cg07671976	1	1142215	S_Shore	TNFRSF18;TNFRSF18;TNFRSF18	TSS200;TSS200;TSS200	cis	2.56066e-47	-6.1e-05	9.5e-05	0.520724	1706	4.67653e-99	-3.9e-05	7.3e-05	0.588499	3367	1.92335e-81	-0.000155	9.9e-05	0.116433	2510
rs6661141-cg07673838	-1e-06	0.000132	0.993381	no	3402	0.8076	-0.006591	0.001164	1.63284e-08	1:22248466	rs6661141	T	C	0.3318	cg07673838	7	4169752	Island	SDK1;SDK1	Body;Body	trans	0.00255024	0.000116	0.00018	0.519429	1726	5.99511e-09	-7e-06	0.000135	0.956613	3402	2.01339e-07	9.3e-05	0.000193	0.629621	2541
rs12563707-cg07689731	-1.3e-05	0.000205	0.949051	no	3148	0.4504	-0.003769	0.001904	0.0478225	1:31378965	rs12563707	G	C	0.3056	cg07689731	1	31393915	OpenSea	NA	NA	cis	0.700929	-0.00011	0.000262	0.675993	1594	0.0428406	0.000148	0.000229	0.517667	3148	0.0665316	-4e-06	0.000302	0.990603	2409
rs377283-cg07693617	-0.000216	0.000136	0.113552	no	3412	0.731	0.007885	0.001224	1.33766e-10	1:2075570	rs377283	C	T	0.3765	cg07693617	1	2081984	N_Shore	PRKCZ;PRKCZ;PRKCZ	Body;Body;Body	cis	4.6586e-09	-0.000141	0.000176	0.425736	1730	2.73952e-09	-0.000161	0.000142	0.255822	3412	3.86353e-07	-0.000166	0.000192	0.388043	2547
rs34944978-cg07697177	-0.000175	0.000224	0.433836	no	3386	0.7559	0.004918	0.002014	0.0146855	1:2082829	rs34944978	A	G	0.1081	cg07697177	1	2125182	N_Shore	C1orf86;LOC100128003;C1orf86	Body;TSS200;Body	cis	0.18172	-0.000178	0.000288	0.537052	1715	0.0551146	-0.000166	0.000231	0.47284	3386	0.217043	0.000155	0.000324	0.632726	2523
rs4592207-cg07700843	0.000139	0.000181	0.440635	no	3390	0.8979	-0.029777	0.00165	2.05387e-69	1:2369498	rs4592207	C	T	0.3877	cg07700843	1	2391317	S_Shelf	NA	NA	cis	1.67491e-28	7e-05	0.000238	0.767909	1722	1.34907e-68	0.000113	0.000181	0.532648	3390	1.02394e-49	-0.000223	0.000234	0.342162	2531
rs10909950-cg07700843	-0.000147	0.000177	0.405032	no	3390	0.8979	0.002314	0.001688	0.170531	1:2764068	rs10909950	C	G	0.431	cg07700843	1	2391317	S_Shelf	NA	NA	cis	0.270761	-0.000332	0.00023	0.148931	1722	0.161624	-0.000161	0.000177	0.363361	3390	0.429558	-4.7e-05	0.000229	0.839137	2531
rs2843146-cg07701579	-1e-06	0.000204	0.997585	no	3400	0.7535	-0.009819	0.001828	8.32502e-08	1:2265969	rs2843146	T	G	0.3681	cg07701579	1	2262232	N_Shelf	MORN1	Body	cis	4.24044e-05	4e-06	0.000277	0.987685	1721	4.9228e-07	-3.4e-05	0.00021	0.872643	3400	3.3939e-05	-0.000446	0.000279	0.109573	2538
rs6673882-cg07707479	0.000101	8.2e-05	0.216469	no	3383	0.8303	0.00607	0.000681	7.9316e-19	1:47879793	rs6673882	C	T	0.453	cg07707479	1	47879840	N_Shelf	NA	NA	cis	4.60917e-09	0.000221	0.00011	0.0458611	1713	5.10579e-16	0.000104	8.5e-05	0.219148	3383	1.84779e-15	0.000216	0.000114	0.0583063	2526
rs1148459-cg07707505	-0.00014	0.000165	0.398379	no	3413	0.6927	-0.004932	0.001495	0.000977042	1:12217852	rs1148459	T	G	0.4719	cg07707505	1	12185435	OpenSea	TNFRSF8;TNFRSF8	Body;TSS1500	cis	0.170652	-8.8e-05	0.000219	0.687947	1732	0.0330928	-0.000118	0.000179	0.511151	3413	0.00284015	-0.000291	0.000238	0.221511	2548
rs12022634-cg07708653	5.9e-05	0.000191	0.757416	no	3260	0.875	-0.000757	0.001462	0.604456	1:45915922	rs12022634	A	G	0.1114	cg07708653	1	45794244	S_Shore	HPDL;HPDL	1stExon;3'UTR	cis	0.582741	0.000122	0.000325	0.707507	1712	0.705393	5.9e-05	0.000193	0.758	3260	0.833145	0.000115	0.0003	0.701423	2405
rs6663548-cg07718813	-2.3e-05	0.000125	0.851864	no	3414	0.5147	0.003856	0.001165	0.00094503	1:6564141	rs6663548	T	G	0.1561	cg07718813	1	6640976	S_Shore	ZBTB48	Body	cis	0.0124084	5.5e-05	0.000162	0.73369	1730	0.00200383	5.4e-05	0.000133	0.683429	3414	0.0014443	-0.00021	0.00017	0.21627	2548
rs1571150-cg07719599	0.000189	0.000164	0.250004	no	3405	0.7973	-0.002072	0.001487	0.163493	1:1474304	rs1571150	A	C	0.3167	cg07719599	1	1177886	Island	FAM132A	3'UTR	cis	0.171452	0.000246	0.000222	0.267783	1725	0.207992	0.000216	0.000168	0.199462	3405	0.352336	0.000258	0.000233	0.269748	2541
rs80057011-cg07719599	-0.000126	0.000258	0.624179	no	3405	0.7973	-0.007402	0.002332	0.00151718	1:1121358	rs80057011	C	A	0.08851	cg07719599	1	1177886	Island	FAM132A	3'UTR	cis	0.0708851	0.000152	0.000341	0.656538	1725	0.00184738	-4.8e-05	0.000264	0.856478	3405	0.00382632	-0.000293	0.000366	0.423206	2541
rs3820588-cg07719884	6e-06	6e-06	0.264135	no	3381	0.0158	0.000185	5.1e-05	0.000319336	1:43699813	rs3820588	A	G	0.2198	cg07719884	1	43824467	Island	CDC20	TSS200	cis	0.00592345	-2e-06	7e-06	0.800036	1720	0.000176015	5e-06	6e-06	0.369966	3381	0.000794717	1.2e-05	9e-06	0.165484	2526
rs12139364-cg07722722	-1.1e-05	9.3e-05	0.907794	no	3328	0.2022	-0.005364	0.00086	5.03701e-10	1:45890155	rs12139364	C	T	0.4687	cg07722722	1	45187551	N_Shelf	C1orf228	Body	cis	4.74803e-05	-1.2e-05	0.000125	0.922393	1686	1.93636e-08	5e-06	9.8e-05	0.956659	3328	3.37039e-07	-4.1e-05	0.000141	0.771038	2501
rs61789937-cg07722722	-0.000142	0.000144	0.321634	no	3328	0.2022	0.016853	0.001291	5.91566e-38	1:45186441	rs61789937	T	C	0.1346	cg07722722	1	45187551	N_Shelf	C1orf228	Body	cis	1.8746e-14	1.6e-05	0.000205	0.939265	1686	5.57296e-32	-0.000153	0.000151	0.313785	3328	3.90074e-29	-0.00051	0.000218	0.0193247	2501
rs2994537-cg07722722	-0.000198	0.000153	0.195011	no	3328	0.2022	0.002783	0.001434	0.0523778	1:44981824	rs2994537	T	A	0.1086	cg07722722	1	45187551	N_Shelf	C1orf228	Body	cis	0.552887	-0.000422	0.000214	0.0498161	1686	0.0615659	-0.000301	0.000161	0.0612347	3328	0.203658	-0.000358	0.000233	0.123527	2501
rs657420-cg07725836	-3e-06	0.000173	0.985004	no	3340	0.4998	-0.007204	0.001665	1.56637e-05	1:109826136	rs657420	C	T	0.4654	cg07725836	1	110007630	N_Shore	SYPL2	TSS1500	cis	0.00597614	8.6e-05	0.00023	0.709715	1684	6.95463e-05	0.000131	0.000186	0.482431	3340	0.000560234	-0.000215	0.000252	0.394346	2488
rs72864769-cg07731304	5.1e-05	0.000116	0.663685	no	3397	0.0878	-0.003768	0.001148	0.00104225	1:11941321	rs72864769	T	A	0.3264	cg07731304	1	12124114	Island	TNFRSF8	Body	cis	0.0402314	0.000101	0.000159	0.526246	1723	0.00101414	6e-05	0.000116	0.607585	3397	0.00173564	0.000142	0.000177	0.422953	2532
rs145488887-cg07731304	-0.00016	0.000251	0.523651	no	3397	0.0878	0.009041	0.002508	0.000317448	1:11827796	rs145488887	C	T	0.05532	cg07731304	1	12124114	Island	TNFRSF8	Body	cis	0.143984	-9.3e-05	0.000335	0.780589	1723	0.000303383	-0.000193	0.000251	0.442275	3397	0.00056294	-0.000577	0.000354	0.103552	2532
rs4648892-cg07736389	-5e-05	5.6e-05	0.366154	no	3411	0.0997	0.003277	0.00053	6.87085e-10	1:23720185	rs4648892	C	T	0.2762	cg07736389	1	23751134	Island	TCEA3;TCEA3	1stExon;5'UTR	cis	1.7733e-09	-0.000164	7.2e-05	0.0227061	1730	1.44905e-09	-7.3e-05	6.2e-05	0.24078	3411	9.11062e-07	9e-06	8.4e-05	0.91547	2547
rs3813795-cg07742396	0.000207	0.000103	0.0435555	no	3367	0.4054	0.000969	0.001012	0.338343	1:27679797	rs3813795	A	G	0.2968	cg07742396	1	27853060	N_Shore	NA	NA	cis	0.440846	0.00022	0.000134	0.100885	1709	0.277866	0.000182	0.000107	0.0879642	3367	0.211152	0.000263	0.000135	0.0525518	2516
rs2185695-cg07774299	1.7e-05	3.7e-05	0.639539	no	3369	0.0466	-0.000646	0.000361	0.0736644	1:75257881	rs2185695	T	C	0.2944	cg07774299	1	76253445	OpenSea	RABGGTB;SNORD45A	Body;TSS200	cis	0.169946	1.6e-05	4.8e-05	0.742718	1706	0.0510069	1.7e-05	3.8e-05	0.661957	3369	0.101591	3.6e-05	5e-05	0.46667	2518
rs1251275-cg07774299	-5.9e-05	4.9e-05	0.224435	no	3369	0.0466	0.005861	0.000473	1.94001e-34	1:76288487	rs1251275	T	C	0.1355	cg07774299	1	76253445	OpenSea	RABGGTB;SNORD45A	Body;TSS200	cis	1.79042e-12	-1.3e-05	6.2e-05	0.835907	1706	4.21471e-32	-4.5e-05	5.1e-05	0.377887	3369	3.58485e-23	4.4e-05	6.7e-05	0.513052	2518
rs4661661-cg07781491	-0.000521	0.000363	0.151815	no	3416	0.3186	-0.022859	0.003649	4.22391e-10	1:16161836	rs4661661	C	T	0.1154	cg07781491	1	16554892	S_Shore	NA	NA	cis	1.09772e-06	-0.001304	0.000478	0.00651946	1732	1.88592e-09	-0.000473	0.000369	0.199959	3416	7.97483e-08	-0.000313	0.000486	0.519752	2550
rs56274609-cg07781491	-0.000288	0.000453	0.52546	no	3416	0.3186	-0.020095	0.004572	1.14301e-05	1:17323268	rs56274609	A	G	0.06947	cg07781491	1	16554892	S_Shore	NA	NA	cis	0.0409812	0.000223	0.000573	0.697072	1732	3.61957e-05	-0.000386	0.000461	0.402236	3416	6.80174e-05	-1.8e-05	0.000619	0.976896	2550
rs72636568-cg07781491	-0.001405	0.000401	0.000474854	no	3416	0.3186	-0.057541	0.00401	2.5499e-45	1:16541776	rs72636568	T	C	0.09469	cg07781491	1	16554892	S_Shore	NA	NA	cis	5.97872e-20	-0.000986	0.000504	0.0508621	1732	1.06368e-43	-0.001333	0.000407	0.0010841	3416	4.82844e-37	-0.001534	0.000538	0.00447163	2550
rs12042844-cg07783134	0	8.3e-05	0.9977	no	3353	0.8356	-0.006354	0.000754	5.38991e-17	1:70214652	rs12042844	C	A	0.3538	cg07783134	1	70225706	OpenSea	LRRC7	TSS200	cis	0.000303175	-3.8e-05	0.000112	0.73371	1692	9.91977e-15	-4e-05	8.9e-05	0.650648	3353	1.25682e-14	-1e-05	0.000122	0.934274	2516
rs4970486-cg07785552	-5e-06	0.000118	0.968417	no	3413	0.2952	-0.001835	0.000984	0.0621939	1:26871669	rs4970486	C	T	0.2612	cg07785552	1	26869620	OpenSea	RPS6KA1	Body	cis	0.982484	-8.6e-05	0.000159	0.589089	1730	0.1052	-0.000178	0.000166	0.283993	3413	0.0148543	0.000141	0.000154	0.358035	2547
rs2336030-cg07789904	5e-06	2.6e-05	0.835937	no	3329	0.0314	0.001637	0.000234	3.13991e-12	1:11736600	rs2336030	T	C	0.3487	cg07789904	1	11741841	S_Shore	MAD2L2;MAD2L2	TSS1500;5'UTR	cis	4.73539e-05	2.2e-05	3.5e-05	0.527091	1682	1.00088e-12	1e-05	2.6e-05	0.693952	3329	7.04943e-09	4.1e-05	3.9e-05	0.287922	2487
rs6664435-cg07790169	2.2e-05	1.4e-05	0.127729	no	3309	0.0224	0.000236	0.000131	0.071151	1:49238750	rs6664435	C	T	0.2867	cg07790169	1	49242932	S_Shore	AGBL4;BEND5	Body;TSS1500	cis	0.31722	4.3e-05	1.9e-05	0.0252022	1677	0.04248	2.6e-05	1.5e-05	0.0781561	3309	0.0327253	1.8e-05	2.4e-05	0.447748	2466
rs67811792-cg07790862	-1.8e-05	2e-05	0.349515	no	3382	0.0276	0.000409	0.000182	0.0248582	1:33414663	rs67811792	C	T	0.07632	cg07790862	1	33592870	N_Shore	NA	NA	cis	0.018333	-1.9e-05	2.4e-05	0.424228	1715	0.00997611	-2.2e-05	2.1e-05	0.287204	3382	0.0887488	-2.2e-05	2.8e-05	0.436088	2530
rs12760034-cg07790862	-3e-05	1.2e-05	0.0121401	no	3382	0.0276	0.000359	0.000111	0.00126429	1:33998036	rs12760034	T	C	0.2235	cg07790862	1	33592870	N_Shore	NA	NA	cis	0.10577	-2.9e-05	1.5e-05	0.052283	1715	0.000524224	-2.4e-05	1.3e-05	0.0578402	3382	0.192073	-2e-06	1.7e-05	0.924449	2530
rs7520103-cg07793148	0.00014	0.000133	0.293239	no	3408	0.1315	-0.017328	0.001213	5.87877e-45	1:9707428	rs7520103	G	A	0.3289	cg07793148	1	9712988	Island	C1orf200;PIK3CD	Body;5'UTR	cis	1.63795e-21	-7.6e-05	0.000174	0.659887	1726	7.19364e-38	0.000159	0.000146	0.274403	3408	1.74991e-36	-0.000302	0.000161	0.0609951	2544
rs200441-cg07793638	-1.3e-05	7.3e-05	0.859526	no	3368	0.0535	-6.7e-05	0.000582	0.908715	1:6711941	rs200441	C	T	0.4285	cg07793638	1	6675684	Island	PHF13	Body	cis	0.246082	5.5e-05	0.000103	0.593693	1708	0.835191	2.8e-05	7.7e-05	0.716585	3368	0.90766	-5.4e-05	0.000115	0.635636	2524
rs201171-cg07793638	2.2e-05	9.8e-05	0.824161	no	3368	0.0535	0.000645	0.000793	0.416253	1:6651093	rs201171	A	G	0.166	cg07793638	1	6675684	Island	PHF13	Body	cis	0.502368	1.1e-05	0.000141	0.938837	1708	0.521208	-2.1e-05	0.000105	0.843805	3368	0.271244	-0.000126	0.000154	0.414593	2524
rs7538401-cg07795452	0.000172	0.000157	0.274502	no	3399	0.883	-0.010151	0.00142	1.08293e-12	1:6570820	rs7538401	G	C	0.182	cg07795452	1	6565177	OpenSea	PLEKHG5	Body	cis	7.5143e-07	0.000124	0.000199	0.533694	1723	4.56961e-12	0.00016	0.000159	0.315685	3399	1.05845e-10	0.000448	0.000218	0.0396179	2538
rs1747912-cg07797372	-0.000119	0.000295	0.685618	no	3335	0.4668	0.014269	0.00241	3.53346e-09	1:64552577	rs1747912	T	G	0.1328	cg07797372	1	64602654	OpenSea	ROR1;ROR1	Body;Body	cis	2.91049e-06	-0.000149	0.000382	0.695728	1681	5.88374e-10	-0.00046	0.000317	0.146608	3335	1.11919e-09	-0.000383	0.000364	0.293096	2471
rs35806445-cg07802625	5e-06	0.000166	0.974913	no	3410	0.447	0.006411	0.001522	2.5958e-05	1:32261456	rs35806445	T	A	0.1584	cg07802625	1	32281665	OpenSea	SPOCD1	TSS200	cis	0.00328562	0.000228	0.000221	0.303218	1728	6.17737e-05	3.2e-05	0.000167	0.846816	3410	0.000232645	0.00014	0.000224	0.532358	2546
rs841857-cg07803811	4e-06	3e-06	0.273503	no	3397	0.0103	0.000498	3.4e-05	3.8754e-46	1:43400016	rs841857	T	C	0.2135	cg07803811	1	43423981	Island	SLC2A1	Body	cis	9.44166e-24	6e-06	4e-06	0.210174	1722	8.86551e-45	5e-06	4e-06	0.171155	3397	4.38451e-32	1.1e-05	5e-06	0.0350695	2536
rs9326132-cg07803811	-3e-06	3e-06	0.240118	no	3397	0.0103	-0.000235	3e-05	2.59784e-15	1:43471182	rs9326132	G	T	0.4111	cg07803811	1	43423981	Island	SLC2A1	Body	cis	5.06823e-08	-4e-06	4e-06	0.335889	1722	5.44164e-14	-4e-06	3e-06	0.189721	3397	6.73666e-12	-8e-06	4e-06	0.0774999	2536
rs61776828-cg07804749	-0.000168	0.000146	0.249495	no	3380	0.8639	0.002259	0.00133	0.089594	1:12637399	rs61776828	C	A	0.2397	cg07804749	1	12610104	OpenSea	NA	NA	cis	0.0799633	-0.000309	0.000179	0.0853173	1710	0.103279	-0.000177	0.000148	0.233212	3380	0.0947065	-0.000426	0.000206	0.0392599	2521
rs34812295-cg07805029	9e-05	0.000204	0.658023	no	3380	0.5271	-0.003279	0.001836	0.0742243	1:93072269	rs34812295	C	T	0.2605	cg07805029	1	92953256	S_Shore	GFI1	TSS1500	cis	0.0404741	-5.4e-05	0.000264	0.837942	1712	0.0969489	0.000229	0.000252	0.364992	3380	0.193517	-9.5e-05	0.000284	0.738845	2530
rs61479984-cg07805542	0.000326	0.000292	0.263843	no	3414	0.4349	0.007517	0.00275	0.00629836	1:9866437	rs61479984	T	G	0.1633	cg07805542	1	9779309	S_Shelf	PIK3CD	Body	cis	0.0571367	-3.2e-05	0.000396	0.935775	1730	0.0130223	0.000615	0.000328	0.0613405	3414	0.000406316	-0.000383	0.000389	0.324992	2549
rs11121479-cg07805542	0.000102	0.000344	0.766755	no	3414	0.4349	0.058562	0.003164	8.52218e-73	1:9757752	rs11121479	C	T	0.09976	cg07805542	1	9779309	S_Shelf	PIK3CD	Body	cis	9.53578e-37	-7.1e-05	0.000459	0.877206	1730	8.59828e-56	-0.000128	0.00039	0.741668	3414	3.24448e-63	0.00023	0.000454	0.611703	2549
rs150405621-cg07807165	-5.7e-05	0.000124	0.646188	no	3295	0.0297	0.009984	0.001225	5.08242e-16	1:84411880	rs150405621	A	G	0.02438	cg07807165	1	84326610	Island	NA	NA	cis	1.20425e-10	0.000282	0.000171	0.0995988	1672	1.26964e-14	-1.8e-05	0.000125	0.88628	3295	1.52778e-13	-0.000261	0.000175	0.137156	2456
rs78493523-cg07807395	-5.8e-05	0.00038	0.879251	no	3413	0.7521	0.010923	0.004022	0.00664186	1:4737478	rs78493523	G	A	0.06525	cg07807395	1	4698416	OpenSea	NA	NA	cis	0.0334436	0.000111	0.000511	0.827592	1731	0.00729664	-1.5e-05	0.000382	0.968467	3413	0.0132813	0.000236	0.000527	0.653903	2548
rs6680594-cg07807395	-0.000701	0.000264	0.00800915	no	3413	0.7521	0.062675	0.002633	1.56125e-115	1:4690918	rs6680594	C	T	0.1322	cg07807395	1	4698416	OpenSea	NA	NA	cis	9.48295e-60	-0.000748	0.000349	0.0325937	1731	2.30288e-115	-0.000731	0.000265	0.00594367	3413	1.46372e-81	-0.000795	0.000363	0.0287356	2548
rs61787564-cg07807470	-6.8e-05	0.000217	0.753506	no	3410	0.3704	0.00943	0.002174	1.479e-05	1:29051568	rs61787564	A	G	0.1892	cg07807470	1	28837350	OpenSea	SNHG3-RCC1;SNHG3-RCC1;SNHG3-RCC1	Body;Body;5'UTR	cis	0.0219678	-0.000268	0.00028	0.337502	1730	7.89966e-06	-7e-06	0.000222	0.973584	3410	1.03748e-05	-0.00043	0.000285	0.131881	2544
rs508772-cg07807470	0.000201	0.000173	0.2472	no	3410	0.3704	-0.017966	0.001722	4.33169e-25	1:28589578	rs508772	T	C	0.4784	cg07807470	1	28837350	OpenSea	SNHG3-RCC1;SNHG3-RCC1;SNHG3-RCC1	Body;Body;5'UTR	cis	7.35529e-13	0.000286	0.000228	0.21092	1730	8.51158e-26	0.000138	0.000178	0.439457	3410	1.91767e-21	0.0002	0.000226	0.377842	2544
rs143792309-cg07807757	4.7e-05	0.000254	0.854624	no	3411	0.5333	0.006808	0.002343	0.0036806	1:92505309	rs143792309	T	C	0.06779	cg07807757	7	50894570	OpenSea	NA	NA	trans	0.0326862	0.000279	0.000345	0.417835	1729	0.148386	0.00011	0.00029	0.705383	3411	0.0139065	0.000345	0.000309	0.264996	2548
rs66499115-cg07808712	-0.000304	0.000258	0.238044	no	3406	0.8069	0.003511	0.00248	0.156965	1:55687610	rs66499115	C	T	0.0451	cg07808712	1	55868004	OpenSea	NA	NA	cis	0.714891	-0.000185	0.000322	0.565523	1726	0.301099	-0.000171	0.000271	0.528076	3406	0.699837	-0.000156	0.000365	0.67017	2543
rs12122856-cg07808712	5.1e-05	0.000243	0.834484	no	3406	0.8069	0.008374	0.002301	0.000278331	1:56028929	rs12122856	T	C	0.05569	cg07808712	1	55868004	OpenSea	NA	NA	cis	0.0139016	-0.000204	0.00033	0.536112	1726	0.00100501	2e-05	0.000256	0.939056	3406	6.43802e-05	-0.000611	0.000348	0.079039	2543
rs207141-cg07808712	-3.5e-05	0.000109	0.748502	no	3406	0.8069	-0.003169	0.001032	0.00215497	1:55809361	rs207141	T	G	0.375	cg07808712	1	55868004	OpenSea	NA	NA	cis	0.00614598	-0.000109	0.000142	0.442103	1726	0.00141045	-1e-06	0.000114	0.992845	3406	0.00113075	6.1e-05	0.000156	0.696815	2543
rs12142126-cg07810476	-0.000303	0.000188	0.107026	no	3401	0.6456	-0.033403	0.001677	2.5233e-83	1:59347093	rs12142126	G	A	0.3712	cg07810476	1	59374884	OpenSea	NA	NA	cis	1.44515e-44	-0.000214	0.000251	0.393892	1722	4.45674e-71	-0.000319	0.0002	0.111344	3401	1.23734e-66	-0.00093	0.000258	0.000321859	2539
rs112491752-cg07811940	-9.5e-05	6.6e-05	0.145774	no	3382	0.8799	0.001542	0.000577	0.00755702	1:46812339	rs112491752	T	C	0.2833	cg07811940	1	46828259	OpenSea	NSUN4	3'UTR	cis	0.195108	-0.000129	9e-05	0.152932	1712	0.0261367	-6.5e-05	6.8e-05	0.336578	3382	0.0278095	-0.000162	8.7e-05	0.0614631	2521
rs12079515-cg07812848	-0.000181	0.00044	0.681526	no	3243	0.6035	-0.024413	0.00395	7.21557e-10	1:1215712	rs12079515	T	C	0.03628	cg07812848	1	1214622	OpenSea	NA	NA	cis	4.77142e-07	0.000219	0.000645	0.734291	1641	4.85038e-09	-0.000212	0.00045	0.637808	3243	5.58529e-08	-0.000703	0.000661	0.287789	2446
rs74085892-cg07813031	0.000312	0.001931	0.871697	no	3384	0.0846	-0.00271	0.012076	0.82245	1:60516320	rs74085892	T	G	0.012	cg07813031	1	61298421	OpenSea	NA	NA	cis	0.808078	0.001799	0.002923	0.538311	1713	0.854231	0.000438	0.002166	0.839812	3384	0.112062	0.000365	0.000486	0.452696	2519
rs11207669-cg07813031	-0.000959	0.000425	0.0242487	no	3384	0.0846	0.016074	0.002801	1.03824e-08	1:61267610	rs11207669	C	T	0.3204	cg07813031	1	61298421	OpenSea	NA	NA	cis	9.63728e-08	-0.000761	0.000548	0.16552	1713	6.25731e-07	-0.001178	0.000477	0.0135709	3384	3.78358e-31	-7.3e-05	0.000105	0.486945	2519
rs2050587-cg07813254	6.7e-05	0.000203	0.739695	no	3412	0.6773	-0.00963	0.001779	6.67397e-08	1:20874935	rs2050587	C	G	0.1819	cg07813254	1	20877673	N_Shore	FAM43B	TSS1500	cis	6.60854e-06	6.7e-05	0.000272	0.805396	1730	2.84404e-06	4.6e-05	0.000208	0.824583	3412	5.84096e-06	-0.000119	0.000268	0.655826	2547
rs3844028-cg07813265	-1e-06	0.00014	0.993471	no	3414	0.7245	0.007951	0.001258	2.95846e-10	1:101111615	rs3844028	A	C	0.2307	cg07813265	1	100820528	S_Shore	CDC14A;CDC14A;CDC14A	Body;Body;Body	cis	1.12556e-07	-4.2e-05	0.000186	0.822331	1731	9.13735e-11	5.2e-05	0.000161	0.745367	3414	1.37665e-08	-0.000251	0.000199	0.208565	2550
rs150375532-cg07813495	0.000252	0.000504	0.616836	no	3408	0.4129	0.004239	0.004386	0.333924	1:38146353	rs150375532	A	G	0.01266	cg07813495	1	37947276	OpenSea	ZC3H12A	Body	cis	0.350767	0.000268	0.000718	0.708548	1726	0.07315	0.000892	0.000554	0.107485	3408	0.604269	0.00081	0.000675	0.229932	2547
rs11584281-cg07816247	-0.000111	0.000129	0.386471	no	3415	0.7426	-0.023161	0.001718	2.34962e-40	1:15435861	rs11584281	A	G	0.3301	cg07816247	1	15540152	N_Shore	TMEM51;TMEM51;TMEM51;TMEM51	5'UTR;5'UTR;5'UTR;5'UTR	cis	5.27329e-18	-0.000159	0.000172	0.355594	1732	8.66183e-40	-0.000163	0.00013	0.210931	3415	1.10496e-29	-0.000282	0.000189	0.135033	2549
rs1316533-cg07816247	0.000334	0.000118	0.00466936	no	3415	0.7426	0.034482	0.001508	2.31361e-107	1:15539483	rs1316533	A	G	0.4893	cg07816247	1	15540152	N_Shore	TMEM51;TMEM51;TMEM51;TMEM51	5'UTR;5'UTR;5'UTR;5'UTR	cis	1.78893e-48	0.000257	0.000154	0.0952461	1732	6.82742e-104	0.000299	0.00012	0.0124353	3415	8.70238e-88	0.000112	0.000174	0.518842	2549
rs2986742-cg07820280	-6.2e-05	0.00017	0.715385	no	3404	0.8263	-0.001559	0.001529	0.307884	1:6550376	rs2986742	C	T	0.1028	cg07820280	1	6532571	S_Shore	PLEKHG5;PLEKHG5;PLEKHG5;PLEKHG5;PLEKHG5	Body;Body;Body;Body;Body	cis	0.119022	3.7e-05	0.000226	0.869944	1724	0.123755	-6.3e-05	0.000174	0.715479	3404	0.285044	-9e-05	0.000252	0.719238	2543
rs4648892-cg07820742	4.2e-05	4.5e-05	0.360853	no	3380	0.0408	0.003135	0.000392	1.86719e-15	1:23720185	rs4648892	C	T	0.2762	cg07820742	1	23751517	Island	TCEA3	TSS1500	cis	4.0038e-07	-5.2e-05	6.1e-05	0.394652	1716	1.98209e-14	2.8e-05	4.7e-05	0.556526	3380	4.81149e-12	5.7e-05	6.8e-05	0.402963	2532
rs3935660-cg07821364	0.000386	0.000177	0.0292534	no	3412	0.8377	0.007768	0.001589	1.06333e-06	1:2351879	rs3935660	T	C	0.1944	cg07821364	1	2411137	Island	PLCH2	Body	cis	0.000200948	0.000406	0.000237	0.0873693	1731	8.85995e-07	0.00036	0.000178	0.0433263	3412	1.70801e-07	0.0004	0.000236	0.0902774	2548
rs72853361-cg07821364	0.000203	0.000522	0.697263	no	3412	0.8377	0.010319	0.004536	0.0229725	1:2863846	rs72853361	A	G	0.01959	cg07821364	1	2411137	Island	PLCH2	Body	cis	0.00376448	-0.000186	0.000834	0.823193	1731	0.0250004	0.000223	0.000525	0.670656	3412	0.0403394	0.000664	0.000698	0.341753	2548
rs140098873-cg07823827	9e-06	0.000334	0.977918	no	3393	0.869	-0.012266	0.002772	9.97322e-06	1:42453711	rs140098873	A	G	0.02175	cg07823827	1	42503768	S_Shore	NA	NA	cis	0.00538909	0.000253	0.000498	0.612014	1720	2.36385e-06	0.000128	0.000339	0.705115	3393	0.000500156	-0.000679	0.000424	0.109058	2533
rs11165429-cg07825681	4.9e-05	3.4e-05	0.146925	no	3309	0.9661	-0.001169	0.000271	1.61713e-05	1:95946732	rs11165429	A	G	0.4312	cg07825681	1	95975755	OpenSea	NA	NA	cis	0.00406558	5e-05	4.8e-05	0.291261	1671	1.45224e-05	4.3e-05	3.4e-05	0.206856	3309	9.17981e-05	1.7e-05	3.3e-05	0.601869	2478
rs277388-cg07833083	6e-06	0.000207	0.977253	no	3310	0.5165	0.000176	0.001895	0.925995	1:75280496	rs277388	C	A	0.2005	cg07833083	1	75547360	OpenSea	NA	NA	cis	0.680131	5e-05	0.000287	0.861785	1678	0.551004	-6.7e-05	0.000228	0.769068	3310	0.97175	0.00026	0.000308	0.398061	2494
rs7552012-cg07836226	1.5e-05	0.000186	0.934075	no	3347	0.5825	0.001374	0.001717	0.423656	1:8393145	rs7552012	C	T	0.4928	cg07836226	1	8687954	OpenSea	RERE;RERE	Body;Body	cis	0.559879	-7.4e-05	0.000242	0.759384	1697	0.770564	-2.3e-05	0.000209	0.910945	3347	0.415944	-0.000188	0.00027	0.487165	2511
rs2407688-cg07836257	-8.9e-05	5.8e-05	0.122404	no	3368	0.0368	-0.000225	0.000501	0.653264	1:60237224	rs2407688	T	A	0.04894	cg07836257	1	60280342	N_Shore	HOOK1	TSS200	cis	0.989043	-8.6e-05	7.9e-05	0.274072	1707	0.714276	-7.7e-05	5.9e-05	0.196256	3368	0.346686	-7.4e-05	8.1e-05	0.363317	2517
rs57666908-cg07840482	9.2e-05	0.000125	0.463391	no	3367	0.0609	-0.004031	0.001143	0.000427386	1:94681766	rs57666908	C	T	0.07641	cg07840482	1	94713649	S_Shore	NA	NA	cis	0.0721393	9.9e-05	0.00016	0.537601	1706	0.00100335	0.000104	0.000125	0.404353	3367	0.0218044	-5.7e-05	0.000176	0.746128	2512
rs10910030-cg07842327	5.4e-05	0.000108	0.616646	no	3391	0.9333	0.00431	0.000853	4.62443e-07	1:2035684	rs10910030	C	T	0.3898	cg07842327	1	2174725	OpenSea	SKI	Body	cis	0.00102294	-0.000119	0.000138	0.386115	1719	1.52854e-06	0.000114	0.000116	0.323805	3391	5.8958e-08	0.000167	0.000109	0.126634	2533
rs68052904-cg07846167	2.8e-05	8.9e-05	0.756608	no	3408	0.1165	0.000514	0.000713	0.471223	1:15916714	rs68052904	C	T	0.2709	cg07846167	1	16084758	N_Shore	FBLIM1	TSS1500	cis	0.351005	5.1e-05	0.000117	0.660986	1729	0.294251	4.9e-05	9.7e-05	0.615803	3408	0.685026	0.000125	0.000124	0.311386	2546
rs710252-cg07865091	-0.000226	0.00034	0.505804	no	3391	0.5445	-0.01522	0.003111	1.04965e-06	1:43803222	rs710252	A	G	0.3943	cg07865091	1	43814306	Island	MPL	Body	cis	0.000395549	-0.000119	0.000445	0.788733	1715	6.38467e-07	-0.000101	0.000351	0.774501	3391	4.26744e-07	0.000182	0.000493	0.711407	2540
rs10927667-cg07901253	0.000112	0.000108	0.300722	no	3391	0.0724	0.002246	0.000972	0.0209342	1:15402720	rs10927667	G	T	0.16	cg07901253	1	15402504	OpenSea	KIAA1026	Body	cis	0.0847881	-1.8e-05	0.000147	0.902049	1722	0.0445896	8.3e-05	0.000121	0.493587	3391	0.0159222	0.000139	0.000155	0.370405	2533
rs16850900-cg07901253	-0.000232	9.7e-05	0.0166411	no	3391	0.0724	-0.001417	0.000886	0.109568	1:15145597	rs16850900	T	C	0.2361	cg07901253	1	15402504	OpenSea	KIAA1026	Body	cis	0.13928	-0.000161	0.000131	0.219475	1722	0.17391	-0.00025	0.000108	0.0208413	3391	0.00761821	-9e-05	0.000138	0.511908	2533
rs263960-cg07905537	-9.2e-05	0.0001	0.354356	no	3394	0.8856	0.003015	0.000878	0.000600609	1:45352843	rs263960	C	G	0.1807	cg07905537	1	45309425	S_Shore	PTCH2;PTCH2	TSS1500;TSS1500	cis	0.0316548	-6.6e-05	0.000125	0.596065	1723	0.00303601	-8.5e-05	0.000101	0.39978	3394	0.0290748	5.9e-05	0.00014	0.675755	2536
rs59214153-cg07906331	0.000194	0.0001	0.0515105	no	3393	0.889	-0.001849	0.000803	0.0212889	1:15785518	rs59214153	T	C	0.09826	cg07906331	1	15783158	OpenSea	CELA2A	TSS200	cis	0.190162	0.000194	0.000122	0.112501	1716	0.00727171	0.000223	0.000105	0.0336367	3393	0.189623	0.000115	9.3e-05	0.219143	2542
rs12140964-cg07908237	-0.000206	0.000108	0.0566811	no	3368	0.0588	0.009065	0.000959	6.06784e-21	1:84454711	rs12140964	G	T	0.02438	cg07908237	1	84326226	N_Shore	NA	NA	cis	6.60803e-10	5.2e-05	0.000151	0.729849	1703	2.89712e-19	-0.000174	0.000111	0.117289	3368	7.40476e-20	-0.000477	0.00014	0.000680573	2520
rs12409413-cg07911171	-0.000271	0.000194	0.162642	no	3415	0.561	0.016265	0.001968	2.05064e-16	1:7342106	rs12409413	C	T	0.4686	cg07911171	1	7340656	OpenSea	CAMTA1	Body	cis	2.60862e-06	-0.000155	0.000255	0.54501	1732	2.65507e-16	-0.000246	0.000195	0.207603	3415	2.19085e-12	-0.000425	0.000266	0.110899	2550
rs1629168-cg07913096	-5.5e-05	2e-05	0.00731833	no	3328	0.0277	0.003177	0.000184	4.00994e-64	1:28506065	rs1629168	A	G	0.2751	cg07913096	1	28573940	Island	NA	NA	cis	1.03822e-25	-5.1e-05	2.8e-05	0.0691517	1684	3.40923e-62	-5.2e-05	2.1e-05	0.01291	3328	4.1909e-45	-5.4e-05	2.8e-05	0.0557969	2483
rs12757772-cg07914457	1.9e-05	9.6e-05	0.843238	no	3414	0.5364	0.004956	0.000827	2.29512e-09	1:27251003	rs12757772	A	G	0.3825	cg07914457	1	27241853	OpenSea	NR0B2	TSS1500	cis	8.15624e-07	4.9e-05	0.000131	0.705904	1731	4.0998e-07	2.9e-05	0.000112	0.797136	3414	5.42138e-09	-6e-05	0.000123	0.62394	2550
rs600035-cg07915117	-7.8e-05	0.000141	0.578339	no	3368	0.7908	0.003954	0.001205	0.00104212	1:32412538	rs600035	T	C	0.1587	cg07915117	1	32421131	OpenSea	NA	NA	cis	0.0461184	1e-05	0.000196	0.960997	1700	0.0012783	-6.3e-05	0.000149	0.674066	3368	0.0192703	8.8e-05	0.000183	0.63184	2523
rs6682529-cg07916101	-5.3e-05	3.8e-05	0.159577	no	3386	0.0717	-0.004024	0.000323	8.82017e-35	1:26491018	rs6682529	G	C	0.2505	cg07916101	1	26491047	S_Shore	NA	NA	cis	6.82129e-13	-5.5e-05	4.8e-05	0.253803	1711	7.254e-35	-4.9e-05	3.8e-05	0.204404	3386	6.89962e-36	6.5e-05	5.2e-05	0.206312	2532
rs710135-cg07917614	0.00021	0.000178	0.238078	no	3369	0.8217	-0.004665	0.001595	0.00347977	1:10841333	rs710135	T	C	0.09666	cg07917614	1	10833932	OpenSea	CASZ1;CASZ1	5'UTR;5'UTR	cis	0.195219	0.000217	0.000241	0.368175	1710	0.00375317	0.000215	0.000179	0.23187	3369	0.0645332	9.4e-05	0.000252	0.710074	2520
rs7520966-cg07918516	-0.000163	9.7e-05	0.092635	no	3391	0.8835	0.00261	0.000851	0.00218487	1:54645262	rs7520966	T	C	0.2454	cg07918516	1	54645123	OpenSea	CYB5RL	Body	cis	0.00878402	-0.000241	0.000128	0.0602154	1718	0.00163814	-0.000176	9.8e-05	0.0731707	3391	0.0035691	-0.000301	0.000124	0.0151083	2530
rs1167173-cg07918569	-0.000132	2.7e-05	1.25569e-06	no	3379	0.0288	0.001741	0.000234	1.34971e-13	1:52465471	rs1167173	T	C	0.05271	cg07918569	1	52499477	Island	TXNDC12;KTI12	Body;TSS200	cis	2.10681e-08	-7e-05	3.3e-05	0.034967	1715	1.68551e-13	-0.000139	2.8e-05	7.00288e-07	3379	3.40724e-07	-0.000204	4e-05	5.44119e-07	2521
rs2076333-cg07920414	0.000582	0.000205	0.00458198	no	3406	0.6172	0.009991	0.001704	5.0513e-09	1:41095171	rs2076333	G	A	0.2524	cg07920414	1	41094365	OpenSea	RIMS3	Body	cis	0.000935613	0.000504	0.000273	0.0656548	1724	1.80589e-08	0.000648	0.000217	0.00295814	3406	2.00692e-09	0.000632	0.0003	0.0355999	2541
rs11120990-cg07922513	-9.5e-05	0.000238	0.690504	no	3409	0.6253	-0.00538	0.002085	0.0099071	1:6053655	rs11120990	G	A	0.163	cg07922513	1	6089454	S_Shelf	KCNAB2;KCNAB2	5'UTR;5'UTR	cis	0.00882586	0.000179	0.000336	0.593499	1727	0.00402703	-0.000124	0.000277	0.655536	3409	0.00535754	5.9e-05	0.000355	0.867935	2548
rs1192413-cg07922843	0.000773	0.000263	0.00335698	no	3416	0.5566	0.024974	0.002409	8.69696e-25	1:92072897	rs1192413	A	G	0.1687	cg07922843	1	92083173	OpenSea	NA	NA	cis	4.67843e-13	0.000882	0.000333	0.00823067	1732	8.82711e-24	0.000685	0.000273	0.0122382	3416	4.96246e-30	0.000172	0.000341	0.614704	2550
rs79431786-cg07922843	0.000267	0.000381	0.483353	no	3416	0.5566	-0.013604	0.003496	0.000101767	1:92197594	rs79431786	G	C	0.07585	cg07922843	1	92083173	OpenSea	NA	NA	cis	0.0105072	0.000511	0.000484	0.292067	1732	9.76737e-05	0.00052	0.000395	0.187384	3416	0.000623987	0.000664	0.000494	0.179626	2550
rs146413101-cg07922924	0.000254	0.000178	0.154148	no	3384	0.9036	-0.012551	0.001539	4.97614e-16	1:11180510	rs146413101	A	G	0.02166	cg07922924	1	11211274	OpenSea	MTOR	Body	cis	2.18961e-10	0.000221	0.000222	0.31949	1717	2.38808e-15	0.000242	0.000182	0.185374	3384	7.57121e-13	0.00021	0.000243	0.388419	2531
rs12406845-cg07923233	-5e-06	1.2e-05	0.673723	no	3362	0.0315	0.00043	0.000111	0.000112516	1:76091190	rs12406845	A	G	0.2419	cg07923233	1	76080727	Island	NA	NA	cis	0.001757	5e-06	1.6e-05	0.748019	1704	7.48286e-05	-5e-06	1.2e-05	0.670248	3362	0.000828408	-1.3e-05	1.8e-05	0.454195	2509
rs156916-cg07925738	0.000629	0.000213	0.00324024	no	3393	0.5431	0.037019	0.002022	2.83112e-71	1:16850013	rs156916	T	C	0.4285	cg07925738	1	16847839	Island	NA	NA	cis	2.01662e-30	0.000832	0.000285	0.00354574	1721	6.448e-57	0.000487	0.000236	0.0395258	3393	4.36579e-65	0.000458	0.000315	0.1456	2542
rs79826559-cg07926502	0.001094	0.000573	0.0563462	no	3378	0.7426	-0.020384	0.005067	5.88381e-05	1:66298751	rs79826559	G	A	0.01444	cg07926502	1	66641968	OpenSea	PDE4B;PDE4B;PDE4B	Body;Body;Body	cis	0.0790571	0.001148	0.000677	0.0904308	1713	0.00714751	0.001453	0.000616	0.0184918	3378	0.0356718	0.000169	0.000687	0.80585	2517
rs806105-cg07928086	-7.1e-05	9.7e-05	0.465959	no	3404	0.1244	0.003062	0.000966	0.00154164	1:6047176	rs806105	G	A	0.3746	cg07928086	1	5907446	OpenSea	NA	NA	cis	0.537269	-6.5e-05	0.00013	0.619255	1724	0.00319249	-9.3e-05	9.8e-05	0.34371	3404	0.00963753	-0.000112	0.00013	0.388731	2541
rs4845818-cg07928086	-8.7e-05	0.000106	0.410216	no	3404	0.1244	-0.014294	0.001033	2.56231e-42	1:5861105	rs4845818	A	G	0.2788	cg07928086	1	5907446	OpenSea	NA	NA	cis	3.66111e-21	-0.000209	0.000142	0.139878	1724	3.27094e-42	-0.00011	0.000107	0.306403	3404	2.84424e-31	-0.000139	0.000141	0.326153	2541
rs2376821-cg07946633	2.1e-05	0.00011	0.850708	no	3414	0.2692	0.000565	0.000912	0.535623	1:2974852	rs2376821	T	C	0.3462	cg07946633	1	2984245	Island	FLJ42875;PRDM16;FLJ42875;PRDM16	Body;TSS1500;Body;TSS1500	cis	0.998886	-0.0001	0.000151	0.505722	1730	0.553112	4e-06	0.000116	0.974424	3414	0.566274	3.1e-05	0.000138	0.824507	2548
rs2262110-cg07949011	3.6e-05	0.0001	0.716455	no	3350	0.8359	0.006121	0.000847	6.28558e-13	1:62728918	rs2262110	G	A	0.2608	cg07949011	1	62729257	OpenSea	KANK4	Body	cis	1.23962e-08	8.2e-05	0.000135	0.544898	1701	1.57966e-10	3.7e-05	0.000103	0.717379	3350	3.98593e-10	8.9e-05	0.000152	0.555372	2507
rs61781377-cg07951355	1.6e-05	0.000241	0.948658	no	3413	0.3708	-0.010706	0.002004	9.79828e-08	1:40075458	rs61781377	T	C	0.1744	cg07951355	1	40123717	OpenSea	NA	NA	cis	4.19463e-05	-4e-05	0.000308	0.896277	1730	6.8487e-07	7.2e-05	0.000253	0.775142	3413	8.2261e-07	-0.000341	0.000306	0.264494	2549
rs12562997-cg07952381	-0.000144	0.000128	0.262913	no	3375	0.8532	-0.005072	0.00113	7.48496e-06	1:23042471	rs12562997	A	G	0.3508	cg07952381	1	23040723	S_Shelf	EPHB2;EPHB2	Body;Body	cis	0.0019313	-0.000191	0.000169	0.261314	1708	3.03491e-06	-0.000152	0.000129	0.241605	3375	1.37544e-06	-8.3e-05	0.000183	0.651947	2523
rs3737757-cg07959046	-0.000152	0.000162	0.350305	no	3396	0.0721	0.001857	0.001385	0.180021	1:31461301	rs3737757	T	C	0.05925	cg07959046	1	31382025	S_Shore	SDC3	TSS1500	cis	0.248621	0.000111	0.000233	0.634671	1721	0.265984	-0.000175	0.000171	0.307956	3396	0.817136	4.6e-05	0.00022	0.835983	2536
rs113424381-cg07959978	0.001482	0.000658	0.0244491	no	3369	0.6167	0.007487	0.005835	0.199552	1:65982876	rs113424381	T	A	0.02269	cg07959978	1	65994091	S_Shelf	LEPR;LEPR;LEPR	5'UTR;5'UTR;5'UTR	cis	0.662347	0.000648	0.000806	0.421744	1700	0.247468	0.001204	0.000746	0.106958	3369	0.00796201	0.000826	0.000899	0.358664	2520
rs72641129-cg07959978	-0.000238	0.000254	0.348031	no	3369	0.6167	0.003082	0.002255	0.171834	1:66075123	rs72641129	G	A	0.185	cg07959978	1	65994091	S_Shelf	LEPR;LEPR;LEPR	5'UTR;5'UTR;5'UTR	cis	0.409184	-0.000206	0.000347	0.552641	1700	0.758802	-0.000327	0.000287	0.254312	3369	0.246167	-0.000337	0.000355	0.342997	2520
rs11208437-cg07960369	-6.5e-05	0.000103	0.527956	no	3384	0.8773	-0.009278	0.000961	8.95716e-22	1:64837143	rs11208437	T	C	0.1703	cg07960369	1	64844997	OpenSea	NA	NA	cis	2.58505e-07	-0.000138	0.000138	0.317478	1716	2.12e-23	-5.1e-05	0.000105	0.628679	3384	4.29816e-18	-0.000221	0.000148	0.137045	2525
rs7527263-cg07960762	-0.000439	0.00015	0.00337748	no	3407	0.3466	-0.026555	0.001518	1.45517e-65	1:99562385	rs7527263	C	T	0.4474	cg07960762	1	100111727	OpenSea	PALMD;PALMD	1stExon;5'UTR	cis	2.51987e-28	-0.000487	0.000208	0.0199032	1726	8.46293e-62	-0.000473	0.000154	0.00214642	3407	1.58554e-55	-0.000281	0.000214	0.189165	2546
rs834992-cg07960762	-5e-06	0.000155	0.976609	no	3407	0.3466	-0.008938	0.001657	7.45249e-08	1:100116394	rs834992	C	T	0.3832	cg07960762	1	100111727	OpenSea	PALMD;PALMD	1stExon;5'UTR	cis	1.58767e-05	-7.8e-05	0.000206	0.704532	1726	7.92317e-07	-3e-05	0.000159	0.852142	3407	7.71975e-06	3.5e-05	0.000219	0.873861	2546
rs57031513-cg07965110	-0.000742	0.00011	2.69829e-11	yes	3379	0.0645	0.014408	0.000883	1.31567e-57	1:24844106	rs57031513	T	C	0.1507	cg07965110	1	24863166	S_Shore	NA	NA	cis	4.74675e-25	-0.000636	0.000149	2.20425e-05	1709	4.39667e-51	-0.000731	0.000114	2.41972e-10	3379	9.36343e-45	-0.000186	9.8e-05	0.0591282	2519
rs72637458-cg07965774	0.000587	0.000221	0.00807818	no	3416	0.5781	0.039647	0.002102	2.37213e-75	1:17711391	rs72637458	A	G	0.1977	cg07965774	1	17746286	Island	RCC2;RCC2	Body;Body	cis	5.66317e-33	0.000285	0.000286	0.320322	1732	3.38706e-71	0.000615	0.000228	0.00707965	3416	2.52417e-76	-2.7e-05	0.000271	0.920855	2550
rs2352842-cg07968520	-0.000411	0.000168	0.0143991	no	3411	0.7058	0.002562	0.001433	0.073791	1:17689509	rs2352842	C	G	0.2965	cg07968520	1	17685881	OpenSea	PADI4	Body	cis	0.348302	-0.000158	0.000216	0.464382	1728	0.129772	-0.000372	0.000168	0.0271201	3411	0.679126	-0.000179	0.00023	0.435103	2546
rs12142922-cg07970007	-5.4e-05	0.000146	0.711641	no	3391	0.7148	0.002947	0.001304	0.0238501	1:89489915	rs12142922	G	A	0.3468	cg07970007	1	89531456	OpenSea	GBP1	TSS1500	cis	0.0727556	-0.000112	0.000203	0.580761	1717	0.0331892	-0.000207	0.000166	0.212225	3391	0.0152283	-0.000279	0.000201	0.165049	2531
rs144524032-cg07970040	0.000172	0.000739	0.815723	no	3413	0.6599	-0.004414	0.006654	0.507159	1:9926252	rs144524032	C	G	0.01575	cg07970040	1	9789165	N_Shore	CLSTN1;PIK3CD;CLSTN1	3'UTR;3'UTR;3'UTR	cis	0.494769	-0.000256	0.000948	0.78742	1731	0.529106	0.000224	0.001029	0.82806	3413	0.542487	-0.000318	0.001112	0.774665	2549
rs12045117-cg07972116	0.000241	0.000139	0.0823796	no	3407	0.6143	0.008452	0.001482	1.28904e-08	1:2838798	rs12045117	C	G	0.2355	cg07972116	1	2822822	OpenSea	NA	NA	cis	0.000289877	0.000152	0.000188	0.418194	1726	4.27653e-08	0.000263	0.000145	0.0709134	3407	1.38614e-09	0.000173	0.00019	0.364128	2543
rs10914651-cg07979236	3.8e-05	0.000327	0.907602	no	3415	0.3376	-0.006227	0.003064	0.042191	1:33510806	rs10914651	G	A	0.2785	cg07979236	1	33516461	N_Shore	NA	NA	cis	0.336949	-3.6e-05	0.00045	0.936043	1731	0.0855349	0.000105	0.000371	0.778189	3415	0.0445414	-6.3e-05	0.000475	0.894528	2550
rs6426687-cg07981328	0.000252	0.000402	0.531177	no	3399	0.2586	0.021416	0.003908	4.59445e-08	1:21735480	rs6426687	C	T	0.08082	cg07981328	1	21724633	OpenSea	NA	NA	cis	0.00059236	0.000824	0.00058	0.155641	1723	3.46777e-09	0.000313	0.000404	0.438202	3399	1.90804e-05	0.000619	0.000623	0.320143	2535
rs2004380-cg07981328	0.000242	0.000229	0.290029	no	3399	0.2586	-0.016687	0.002219	7.04975e-14	1:21797996	rs2004380	G	A	0.4499	cg07981328	1	21724633	OpenSea	NA	NA	cis	3.02396e-09	0.000684	0.000315	0.0306879	1723	6.12509e-14	0.000155	0.00023	0.500085	3399	3.17034e-09	-6e-06	0.000348	0.987122	2535
rs12563491-cg07997596	0.000274	0.000186	0.139584	no	3394	0.0889	0.018639	0.001694	1.18819e-27	1:3700216	rs12563491	T	C	0.08241	cg07997596	1	3685319	N_Shelf	CCDC27	Body	cis	4.18091e-17	0.000325	0.000247	0.189024	1720	1.0853e-19	0.000376	0.000205	0.066388	3394	1.19183e-21	0.000363	0.000278	0.192242	2538
rs510208-cg07997689	5.9e-05	3.7e-05	0.110407	no	3404	0.0583	-0.000636	0.000336	0.0586492	1:38147166	rs510208	C	T	0.2613	cg07997689	1	38156178	Island	C1orf109;C1orf109	1stExon;5'UTR	cis	0.27148	6.3e-05	4.9e-05	0.202755	1727	0.14792	3.4e-05	3.9e-05	0.388709	3404	0.464252	2.2e-05	5.3e-05	0.67988	2543
rs13303153-cg08000672	-0.000139	0.000219	0.524922	no	3334	0.8873	0.002526	0.001894	0.182393	1:2011372	rs13303153	A	C	0.1439	cg08000672	1	2012434	OpenSea	PRKCZ;PRKCZ	Body;5'UTR	cis	0.440253	-0.000409	0.000289	0.158151	1691	0.154579	-0.000151	0.00022	0.491772	3334	0.116095	-0.000565	0.000326	0.0834177	2495
rs2700541-cg08023265	-9e-05	7.5e-05	0.228392	no	3410	0.1698	0.001167	0.000644	0.0697901	1:31151319	rs2700541	A	C	0.4902	cg08023265	1	31158138	Island	NA	NA	cis	0.0827589	3.7e-05	0.0001	0.710678	1730	0.0324342	-0.000142	8.1e-05	0.0798433	3410	0.509786	-2e-05	0.000107	0.85472	2546
rs11121246-cg08027484	-0.000335	0.00021	0.111048	no	3413	0.429	-0.005665	0.001806	0.00172488	1:8917102	rs11121246	T	G	0.493	cg08027484	6	10556523	OpenSea	GCNT2;GCNT2;GCNT2	5'UTR;1stExon;Body	trans	0.00372767	-0.000328	0.000266	0.218256	1729	0.00442339	-0.000393	0.000218	0.0716261	3413	0.00083738	-0.000592	0.000266	0.0264413	2548
rs12030948-cg08029281	-3e-06	0.000134	0.981737	no	3397	0.2026	-0.007719	0.001235	4.59776e-10	1:67701765	rs12030948	T	G	0.3645	cg08029281	1	67600428	Island	NA	NA	cis	7.60644e-07	-3.5e-05	0.00018	0.847016	1720	1.70556e-09	-0.000126	0.000144	0.378875	3397	6.64351e-07	-0.000237	0.000194	0.221391	2534
rs151165877-cg08029281	0.000109	0.000284	0.701265	no	3397	0.2026	0.010229	0.00267	0.000129869	1:67872944	rs151165877	A	G	0.0495	cg08029281	1	67600428	Island	NA	NA	cis	0.00985231	0.000378	0.000378	0.318355	1720	0.0107283	3.9e-05	0.000306	0.898666	3397	0.0196861	0.001145	0.000413	0.00560738	2534
rs10890402-cg08032971	0.00027	0.000251	0.281648	no	3411	0.7706	-0.004052	0.002074	0.0508327	1:46959628	rs10890402	A	G	0.1619	cg08032971	1	46972736	OpenSea	DMBX1;DMBX1	1stExon;1stExon	cis	0.0925126	-4.4e-05	0.000331	0.89351	1731	0.0393183	0.000347	0.00026	0.181546	3411	0.0839153	0.000175	0.000297	0.555877	2546
rs1886119-cg08032971	8.9e-05	0.000195	0.645636	no	3411	0.7706	-0.004638	0.001615	0.00411433	1:46936077	rs1886119	G	A	0.3259	cg08032971	1	46972736	OpenSea	DMBX1;DMBX1	1stExon;1stExon	cis	0.321619	-0.0001	0.000253	0.692625	1731	0.00386401	0.000108	0.000201	0.592011	3411	0.00730413	5.2e-05	0.000228	0.821191	2546
rs12040626-cg08034389	-7.9e-05	9.8e-05	0.419867	no	3381	0.8253	-0.000898	0.000842	0.285933	1:33449184	rs12040626	A	C	0.2803	cg08034389	1	33449162	OpenSea	NA	NA	cis	0.308124	-6.1e-05	0.000128	0.631462	1708	0.278206	-8.4e-05	9.9e-05	0.393718	3381	0.352252	-0.000157	0.000136	0.249479	2527
rs807070-cg08034986	4.1e-05	9.5e-05	0.664606	no	3416	0.4055	0.006864	0.001181	6.84896e-09	1:26209023	rs807070	G	A	0.4648	cg08034986	1	26860677	S_Shelf	RPS6KA1	Body	cis	0.00345145	4.8e-05	0.000124	0.694895	1732	1.48895e-08	3.6e-05	0.000106	0.736008	3416	2.62961e-07	4.7e-05	0.000141	0.737074	2550
rs7543759-cg08035234	-1.1e-05	5.3e-05	0.842918	no	3370	0.0632	-0.004455	0.000718	6.26187e-10	1:61956739	rs7543759	G	A	0.4257	cg08035234	1	62107430	OpenSea	NA	NA	cis	1.31541e-07	-5.9e-05	6.7e-05	0.381094	1713	4.50461e-10	-1.9e-05	5.6e-05	0.733026	3370	4.5864e-08	-5e-05	7.9e-05	0.527137	2518
rs6697976-cg08035234	-0.000313	6.2e-05	5.79741e-07	no	3370	0.0632	0.031746	0.000655	0	1:62085113	rs6697976	T	A	0.2225	cg08035234	1	62107430	OpenSea	NA	NA	cis	2.36041e-188	-0.000208	8e-05	0.00973483	1713	0	-0.00031	6.5e-05	2.28004e-06	3370	1.09564e-291	-0.000519	9e-05	1.06941e-08	2518
rs12402220-cg08036553	-0.00038	0.000392	0.333175	no	3411	0.5681	-0.011873	0.0036	0.000983033	1:65057847	rs12402220	A	G	0.06694	cg08036553	1	64649805	OpenSea	NA	NA	cis	0.00048111	-0.000408	0.000526	0.438953	1728	0.00698619	-0.000582	0.000447	0.193506	3411	0.00169827	-0.000584	0.000536	0.276217	2547
rs2762834-cg08036553	0.000367	0.000197	0.0622219	no	3411	0.5681	0.018207	0.001805	1.423e-23	1:64616391	rs2762834	A	G	0.3506	cg08036553	1	64649805	OpenSea	NA	NA	cis	9.50588e-10	0.00034	0.000258	0.187491	1728	1.57715e-18	0.000257	0.000225	0.254035	3411	3.11928e-23	0.000142	0.000278	0.610378	2547
rs925710-cg08036553	-0.000481	0.000407	0.237694	no	3411	0.5681	0.011956	0.003721	0.00132638	1:64785089	rs925710	T	C	0.06179	cg08036553	1	64649805	OpenSea	NA	NA	cis	0.00973418	-0.000833	0.000534	0.119497	1728	0.147287	-0.00037	0.000466	0.427469	3411	0.0148525	2.1e-05	0.000586	0.971849	2547
rs55997677-cg08037774	-0.000105	0.000124	0.396784	no	3387	0.8646	0.002903	0.001108	0.0087966	1:53627373	rs55997677	A	G	0.1869	cg08037774	1	53608962	OpenSea	SLC1A7	TSS1500	cis	0.183135	0.000128	0.000166	0.442864	1718	0.0298334	-0.000118	0.000127	0.352558	3387	0.0135044	-0.000209	0.000175	0.231765	2531
rs2495513-cg08038776	5e-06	4.4e-05	0.91845	no	3380	0.0331	0.001635	0.000393	3.34284e-05	1:55457815	rs2495513	C	T	0.2095	cg08038776	1	55462422	N_Shore	NA	NA	cis	8.72533e-06	-2.2e-05	6.1e-05	0.715455	1717	2.58317e-05	-1.5e-05	4.5e-05	0.735892	3380	0.00010067	-4.2e-05	6.2e-05	0.499373	2524
rs3935660-cg08039751	0.000261	0.000249	0.295049	no	3413	0.7287	0.0073	0.002206	0.000947034	1:2351879	rs3935660	T	C	0.1944	cg08039751	1	2424656	OpenSea	PLCH2	Body	cis	0.311767	0.000439	0.000327	0.180477	1730	0.000589707	0.000266	0.000251	0.289891	3413	0.00148698	0.000334	0.000348	0.337166	2549
rs1245478-cg08056069	-8.6e-05	0.000156	0.580701	no	3392	0.1111	-0.007034	0.001366	2.79475e-07	1:95174544	rs1245478	A	G	0.2699	cg08056069	1	95179425	OpenSea	NA	NA	cis	0.000302374	-0.000107	0.000213	0.613659	1719	0.000146055	-3.2e-05	0.00018	0.859327	3392	1.5222e-06	0.000127	0.000237	0.591706	2542
rs12724861-cg08062812	-3e-06	0.000113	0.980324	no	3387	0.0745	-0.00239	0.000983	0.015099	1:91189401	rs12724861	T	G	0.1028	cg08062812	1	91191232	Island	NA	NA	cis	0.00896047	-4.3e-05	0.000154	0.782227	1720	0.0142684	4.9e-05	0.000118	0.67639	3387	0.0168743	4.5e-05	0.000178	0.802922	2533
rs11579015-cg08090385	4.6e-05	0.000362	0.899271	no	3380	0.771	-0.001334	0.002979	0.654223	1:1036959	rs11579015	C	T	0.1124	cg08090385	1	1099583	Island	NA	NA	cis	0.881433	0.0005	0.000529	0.345546	1707	0.708996	0.000206	0.00037	0.577305	3380	0.833414	0.000177	0.00054	0.742764	2522
rs72663598-cg08090621	0.00049	0.000257	0.0567751	no	3412	0.6462	0.005296	0.002206	0.0164058	1:40123294	rs72663598	G	A	0.1561	cg08090621	1	40162374	S_Shelf	NA	NA	cis	0.137646	9.1e-05	0.000337	0.787409	1729	0.0129038	0.00053	0.000258	0.0404755	3412	0.00344024	0.000431	0.00031	0.163947	2548
rs72633408-cg08091596	0.000297	0.000388	0.443972	no	3413	0.8234	-0.001721	0.003541	0.627053	1:6356819	rs72633408	G	A	0.08438	cg08091596	1	6530743	Island	PLEKHG5;PLEKHG5;PLEKHG5;PLEKHG5;PLEKHG5	Body;Body;Body;Body;Body	cis	0.686924	0.000329	0.000528	0.534173	1730	0.727295	0.000289	0.000391	0.460362	3413	0.568169	0.001095	0.000598	0.0674851	2548
rs588518-cg08091706	-6.9e-05	6.8e-05	0.30774	no	3394	0.8963	-0.000856	0.000572	0.134774	1:84693160	rs588518	T	C	0.3111	cg08091706	1	84725530	OpenSea	NA	NA	cis	0.986342	2.6e-05	8.8e-05	0.767264	1716	0.219252	-8.8e-05	6.9e-05	0.202869	3394	0.0408185	-8e-05	8.3e-05	0.333213	2534
rs10890300-cg08094291	-4.3e-05	6.1e-05	0.483334	no	3402	0.0769	-0.000604	0.000532	0.255791	1:44881993	rs10890300	C	G	0.4268	cg08094291	1	44883137	Island	RNF220	Body	cis	0.906597	-0.000119	8.1e-05	0.142702	1728	0.549624	-3.9e-05	6.6e-05	0.551567	3402	0.150649	-2.4e-05	9.3e-05	0.797276	2542
rs1992298-cg08104733	0.000231	0.000161	0.152051	no	3401	0.8028	0.002201	0.001487	0.138984	1:48186768	rs1992298	A	G	0.1921	cg08104733	1	48153207	OpenSea	NA	NA	cis	0.462322	0.000523	0.000222	0.0188631	1722	0.0937143	0.000232	0.000165	0.160637	3401	0.0251458	-4.2e-05	0.000225	0.853059	2536
rs12031428-cg08104733	-9.1e-05	0.000138	0.511317	no	3401	0.8028	0.002936	0.001276	0.0214347	1:48161625	rs12031428	A	G	0.2786	cg08104733	1	48153207	OpenSea	NA	NA	cis	0.128751	5.2e-05	0.000179	0.769367	1722	0.0249851	-9.2e-05	0.000141	0.516032	3401	0.0166809	-0.000415	0.000189	0.0285478	2536
rs12120218-cg08106066	-6.8e-05	0.000116	0.553593	no	3407	0.1753	-0.001982	0.001052	0.0597159	1:54787409	rs12120218	G	A	0.2569	cg08106066	1	54941170	S_Shore	NA	NA	cis	0.1751	2.8e-05	0.000151	0.852495	1725	0.111514	-7.8e-05	0.00012	0.515308	3407	0.0314266	-2.2e-05	0.000166	0.894146	2542
rs382327-cg08106066	-8e-06	0.000106	0.937854	no	3407	0.1753	0.005295	0.00096	3.81222e-08	1:54943026	rs382327	T	G	0.3452	cg08106066	1	54941170	S_Shore	NA	NA	cis	0.000137859	-4.2e-05	0.00014	0.761916	1725	4.11684e-07	-8e-06	0.00011	0.940228	3407	7.16842e-08	-1.3e-05	0.000152	0.931296	2542
rs2490559-cg08108679	0.000242	0.000209	0.246	no	3398	0.7912	0.002527	0.001785	0.156891	1:2022557	rs2490559	A	G	0.1656	cg08108679	1	2003274	N_Shore	PRKCZ	Body	cis	0.177303	0.000347	0.000287	0.227502	1727	0.11287	0.000265	0.000215	0.21734	3398	0.0652745	0.000201	0.000274	0.464066	2537
rs12120359-cg08109646	-1e-05	0.000103	0.926351	no	3393	0.8564	-0.000374	0.000906	0.679228	1:26527260	rs12120359	G	A	0.247	cg08109646	1	26698634	OpenSea	ZNF683;ZNF683	5'UTR;5'UTR	cis	0.752788	2.6e-05	0.000137	0.852283	1718	0.619983	1.1e-05	0.000105	0.915458	3393	0.867039	-0.000104	0.000135	0.444034	2533
rs12127481-cg08110488	0.001956	0.000261	9.4715e-14	yes	3408	0.219	-0.030371	0.002007	5.19953e-50	1:82121953	rs12127481	T	G	0.2724	cg08110488	1	82136224	OpenSea	NA	NA	cis	7.24784e-20	0.001678	0.000351	1.87006e-06	1728	4.43938e-42	0.001678	0.000291	8.78492e-09	3408	1.7366e-55	0.00084	0.000148	1.9714e-08	2547
rs17473217-cg08110488	0.000356	0.000372	0.33915	no	3408	0.219	-0.002986	0.00277	0.281123	1:82583200	rs17473217	T	C	0.1214	cg08110488	1	82136224	OpenSea	NA	NA	cis	0.643974	0.000235	0.000499	0.638329	1728	0.335266	0.000352	0.000402	0.381195	3408	0.964407	-0.000174	0.000206	0.400244	2547
rs2794337-cg08115476	2.1e-05	0.000162	0.89729	no	3396	0.8692	-0.005865	0.001449	5.29568e-05	1:3499025	rs2794337	T	G	0.09441	cg08115476	1	3504338	S_Shelf	MEGF6	Body	cis	0.0385924	0.000177	0.000211	0.402121	1724	6.18959e-05	3.3e-05	0.000163	0.839278	3396	0.000742662	9.2e-05	0.000226	0.685013	2537
rs67294961-cg08116724	-4e-05	6.7e-05	0.5485	no	3406	0.0925	-0.002359	0.000618	0.000136821	1:42899260	rs67294961	A	G	0.2128	cg08116724	1	43231631	N_Shore	LEPRE1;LEPRE1;C1orf50	Body;Body;TSS1500	cis	0.0875741	-8.1e-05	9.3e-05	0.386176	1728	0.000248411	-2.6e-05	7.2e-05	0.715136	3406	0.00145973	-0.000175	9.9e-05	0.0782109	2545
rs12563293-cg08118599	-0.000368	0.000152	0.0157286	no	3397	0.8653	-0.002899	0.001385	0.0364159	1:15127743	rs12563293	T	C	0.2244	cg08118599	1	15149410	OpenSea	KIAA1026;KIAA1026	Body;Body	cis	0.616238	-0.000629	0.0002	0.00178823	1721	0.0474697	-0.000379	0.000155	0.0143902	3397	8.48498e-05	-5e-06	0.000207	0.981311	2534
rs3766794-cg08121408	-5.1e-05	0.000259	0.843765	no	3212	0.8294	0.010192	0.002332	1.28249e-05	1:53591463	rs3766794	A	G	0.1836	cg08121408	1	53595480	OpenSea	SLC1A7	Body	cis	2.72771e-05	-0.000443	0.000347	0.20176	1630	1.06476e-05	-0.000105	0.000264	0.692552	3212	9.86877e-05	2.6e-05	0.00036	0.942559	2393
rs72668680-cg08121408	-0.000856	0.000656	0.192293	no	3212	0.8294	-0.031515	0.005866	8.35884e-08	1:53240377	rs72668680	A	G	0.02747	cg08121408	1	53595480	OpenSea	SLC1A7	Body	cis	0.000193581	-0.001024	0.000861	0.235258	1630	1.45006e-07	-0.000885	0.000669	0.186425	3212	5.30125e-08	-0.000989	0.000906	0.275573	2393
rs1249090-cg08121652	8.7e-05	0.00018	0.630768	no	3403	0.6351	-0.00976	0.001458	2.54449e-11	1:48153140	rs1249090	A	G	0.4853	cg08121652	1	48381824	OpenSea	NA	NA	cis	7.77279e-06	0.000158	0.000232	0.495804	1726	4.99701e-08	2.1e-05	0.0002	0.916509	3403	7.58527e-11	5.1e-05	0.000154	0.742088	2537
rs72692196-cg08121652	0.000644	0.000228	0.00469658	no	3403	0.6351	-0.026716	0.001788	7.51535e-49	1:48448070	rs72692196	C	A	0.183	cg08121652	1	48381824	OpenSea	NA	NA	cis	5.17788e-26	0.000917	0.000295	0.00195189	1726	5.90909e-42	0.000725	0.000251	0.00393649	3403	4.59824e-48	0.000312	0.000195	0.109689	2537
rs7528486-cg08123074	4e-05	9.2e-05	0.665355	no	3406	0.1373	-0.005838	0.000833	2.93718e-12	1:28641825	rs7528486	A	C	0.2875	cg08123074	1	28764523	OpenSea	PHACTR4;PHACTR4	TSS200;Body	cis	3.47708e-05	-4.6e-05	0.000123	0.710016	1723	2.08966e-08	-3.8e-05	0.000108	0.721344	3406	4.0967e-12	0.000236	0.000134	0.0782836	2543
rs232847-cg08123701	4.6e-05	0.000138	0.740029	no	3406	0.7426	-0.006078	0.001302	3.18502e-06	1:59038549	rs232847	A	G	0.2683	cg08123701	1	57955106	OpenSea	DAB1	5'UTR	trans	0.00243721	6.3e-05	0.00018	0.727816	1724	3.75219e-07	4.7e-05	0.000146	0.74605	3406	3.95333e-06	0.000308	0.000211	0.14533	2543
rs10489815-cg08123701	0.000137	0.000161	0.393411	no	3406	0.7426	-0.005347	0.001504	0.000383163	1:58949510	rs10489815	A	C	0.1835	cg08123701	1	57955106	OpenSea	DAB1	5'UTR	cis	0.0113218	9.3e-05	0.000213	0.662059	1724	0.000201169	0.000144	0.00017	0.395907	3406	0.000292804	0.000558	0.000245	0.0227412	2543
rs59257919-cg08124156	0.000597	0.000208	0.00408927	no	3370	0.7754	0.016105	0.001642	2.19565e-22	1:45121018	rs59257919	C	T	0.1148	cg08124156	1	45083868	S_Shore	RNF220	Body	cis	2.34884e-12	0.000669	0.0003	0.0261999	1708	9.40012e-20	0.000573	0.000215	0.00771606	3370	3.90716e-16	0.001111	0.000326	0.000691653	2508
rs147921662-cg08128007	-1.4e-05	0.000424	0.973957	no	3412	0.7313	-0.006573	0.00424	0.12119	1:1098266	rs147921662	T	C	0.024	cg08128007	1	839435	N_Shore	NA	NA	cis	0.131741	-1.9e-05	0.000518	0.970052	1731	0.0620389	3.7e-05	0.00043	0.930902	3412	0.0494708	0.000516	0.000573	0.368053	2548
rs638130-cg08128087	-0.000301	0.00017	0.0766621	no	3401	0.7025	-0.010552	0.001632	1.14735e-10	1:33585070	rs638130	G	A	0.2515	cg08128087	1	33593457	S_Shore	NA	NA	cis	0.000506495	-0.000242	0.000225	0.282006	1722	2.2076e-09	-0.000344	0.000182	0.0593576	3401	3.1755e-12	0.000163	0.000251	0.515466	2538
rs16834931-cg08129048	0.00013	9.9e-05	0.18903	no	3348	0.0416	-0.000188	0.000856	0.826298	1:32689521	rs16834931	G	A	0.06169	cg08129048	1	32687573	Island	EIF3I;C1orf91	TSS1500;Body	cis	0.819	-5.6e-05	0.000135	0.678672	1696	0.822029	0.000139	0.0001	0.166645	3348	0.761187	0.000274	0.000153	0.0723429	2510
rs72648797-cg08129914	2e-06	7.6e-05	0.98001	no	3391	0.0518	0.001614	0.000652	0.0133256	1:18986315	rs72648797	A	G	0.09938	cg08129914	1	18962474	N_Shore	PAX7;PAX7;PAX7	Body;Body;Body	cis	0.302911	-5.2e-05	9.9e-05	0.603312	1721	0.00894426	-4e-06	7.8e-05	0.963516	3391	0.0207424	-9e-05	0.000116	0.441825	2535
rs35123100-cg08133631	-0.003297	0.000455	7.12768e-13	yes	3410	0.3083	-0.113198	0.005444	3.19371e-90	1:26392824	rs35123100	A	C	0.0991	cg08133631	1	26527909	OpenSea	CATSPER4	Body	cis	3.33756e-56	-0.003526	0.000572	1.20079e-09	1729	1.20915e-85	-0.003415	0.000485	2.7957e-12	3410	4.13457e-79	-0.00216	0.000467	4.28074e-06	2546
rs78113009-cg08133631	-0.003351	0.000621	8.05173e-08	yes	3410	0.3083	-0.138245	0.007137	3.57836e-79	1:26499036	rs78113009	G	T	0.05625	cg08133631	1	26527909	OpenSea	CATSPER4	Body	cis	2.22073e-40	-0.003426	0.000837	4.76851e-05	1729	8.61222e-79	-0.00306	0.000664	4.32199e-06	3410	2.94915e-70	-0.001173	0.000641	0.0676154	2546
rs228729-cg08134286	-0.000305	0.000231	0.186086	no	3393	0.6342	-0.012823	0.002071	6.73862e-10	1:7845695	rs228729	T	C	0.3199	cg08134286	1	7845798	S_Shore	PER3	Body	cis	1.91247e-07	-0.000247	0.000301	0.412505	1722	1.16809e-08	-0.000334	0.00024	0.165027	3393	8.81441e-09	-0.000596	0.000327	0.0682918	2542
rs512486-cg08134680	-0.000255	0.000172	0.139307	no	3411	0.5848	-0.010649	0.001558	9.77605e-12	1:38223166	rs512486	T	C	0.3715	cg08134680	1	38222311	S_Shelf	EPHA10	Body	cis	0.000105394	-0.000143	0.000232	0.537182	1728	6.43054e-11	-0.00022	0.000173	0.203579	3411	2.34884e-09	-0.000632	0.000239	0.00837767	2548
rs3120159-cg08134856	-0.000235	0.000202	0.245314	no	3414	0.5063	0.009471	0.00185	3.25875e-07	1:26238289	rs3120159	A	G	0.4174	cg08134856	1	26233709	S_Shore	STMN1;STMN1;STMN1;STMN1	TSS1500;TSS1500;TSS1500;TSS1500	cis	0.029445	-0.000201	0.000282	0.47627	1730	2.23158e-07	-0.000307	0.000204	0.132651	3414	3.40927e-05	-0.000514	0.000292	0.0778504	2548
rs1999811-cg08136313	-7.5e-05	0.000149	0.615893	no	3395	0.6976	-0.004788	0.001329	0.000318899	1:31464327	rs1999811	C	T	0.4108	cg08136313	1	31459731	OpenSea	PRO0611;PUM1;PUM1	TSS1500;Body;Body	cis	0.00143376	-9.1e-05	0.000199	0.647083	1724	0.0152459	-9.7e-05	0.00017	0.570174	3395	0.0014664	-0.000147	0.000211	0.485463	2532
rs2452767-cg08139234	-0.000325	0.000117	0.00547791	no	3358	0.0518	0.004185	0.000882	2.17815e-06	1:29418960	rs2452767	C	G	0.07388	cg08139234	1	29240631	N_Shore	EPB41;EPB41;EPB41;EPB41;EPB41;EPB41	5'UTR;5'UTR;5'UTR;TSS1500;5'UTR;5'UTR	cis	1.91288e-05	-0.000345	0.000153	0.0242527	1699	7.89675e-06	-0.000283	0.000122	0.0205944	3358	0.000267973	-0.000121	8.8e-05	0.169735	2513
rs12093572-cg08142775	-2.7e-05	6.3e-05	0.6622	no	3373	0.0243	-0.000396	0.000577	0.49269	1:35500015	rs12093572	A	G	0.02588	cg08142775	1	35497655	S_Shore	ZMYM6	TSS200	cis	0.518758	-9e-06	8e-05	0.911519	1715	0.33552	-2.3e-05	6.4e-05	0.721747	3373	0.582986	-2.4e-05	9.9e-05	0.808386	2514
rs9887909-cg08142848	-8e-06	9e-05	0.925592	no	3409	0.558	0.008646	0.000811	4.47476e-26	1:44017816	rs9887909	A	G	0.3975	cg08142848	1	44171807	N_Shore	ST3GAL3;ST3GAL3;ST3GAL3;ST3GAL3;ST3GAL3;ST3GAL3;ST3GAL3;ST3GAL3;ST3GAL3;ST3GAL3	TSS1500;TSS1500;TSS1500;TSS1500;TSS1500;TSS1500;TSS1500;TSS1500;TSS1500;TSS1500	cis	1.76809e-12	-4e-05	0.000117	0.733316	1731	3.1304e-24	-2e-06	9.6e-05	0.980053	3409	3.14234e-21	-2e-06	0.00012	0.983878	2545
rs12117343-cg08142858	-8.4e-05	0.000161	0.602795	no	3410	0.67	0.006968	0.001415	8.81292e-07	1:2551785	rs12117343	T	C	0.214	cg08142858	1	2718742	S_Shore	NA	NA	cis	5.98725e-06	-0.000198	0.000201	0.326584	1727	1.30845e-06	-6.8e-05	0.000161	0.671864	3410	1.81204e-06	-0.0003	0.000222	0.175776	2547
rs10749805-cg08144172	1.4e-05	4e-05	0.724238	no	3407	0.0679	0.0011	0.000352	0.00178701	1:41850182	rs10749805	G	A	0.4259	cg08144172	1	41849203	Island	NA	NA	cis	0.0397345	1e-06	5.4e-05	0.988757	1728	0.00828623	8e-06	4.3e-05	0.849325	3407	0.0102875	2.1e-05	6e-05	0.727946	2544
rs12135195-cg08146483	-2.1e-05	1.7e-05	0.225709	no	3333	0.0286	0.000732	0.000149	9.55273e-07	1:75281315	rs12135195	G	A	0.2748	cg08146483	1	75602412	Island	LHX8	Body	cis	0.0138581	-2.2e-05	2.4e-05	0.362639	1683	1.90345e-06	-1.7e-05	1.8e-05	0.334981	3333	7.66271e-05	-6.3e-05	2.7e-05	0.0214785	2476
rs2494606-cg08153752	1.5e-05	6.6e-05	0.81637	no	3384	0.0596	9.3e-05	0.00057	0.870087	1:2466633	rs2494606	A	G	0.2539	cg08153752	1	2458258	Island	PANK4	TSS1500	cis	0.624828	2.1e-05	9.2e-05	0.817204	1712	0.715724	1.1e-05	6.7e-05	0.8724	3384	0.925334	6.9e-05	9.9e-05	0.487233	2530
rs11581153-cg08157684	-0.000131	0.000201	0.516622	no	3414	0.1904	-0.007417	0.002371	0.00177278	1:26689185	rs11581153	G	A	0.09366	cg08157684	1	27675934	Island	SYTL1	Body	cis	0.777025	-0.000402	0.000265	0.129807	1732	0.00472822	-0.000128	0.000208	0.537605	3414	0.0133666	-0.00015	0.000295	0.610571	2550
rs349393-cg08159291	3e-06	3.3e-05	0.932759	no	3317	0.0291	-0.00043	0.000305	0.15845	1:4419820	rs349393	C	A	0.3023	cg08159291	1	4715615	Island	AJAP1;AJAP1	Body;Body	cis	0.0215132	8e-06	4.4e-05	0.848689	1676	0.121688	1e-06	3.4e-05	0.987985	3317	0.151678	6e-06	5e-05	0.905565	2467
rs1084086-cg08160066	-4.2e-05	3.1e-05	0.175299	no	3408	0.0371	0.000627	0.000266	0.0184751	1:46041100	rs1084086	T	G	0.3183	cg08160066	1	46050052	Island	NASP;NASP;NASP	Body;5'UTR;Body	cis	0.178898	-6.1e-05	4.1e-05	0.138785	1728	0.120818	-2.6e-05	3.2e-05	0.410944	3408	0.266327	-1.7e-05	4.3e-05	0.693131	2545
rs6656287-cg08160462	-0.000119	0.000155	0.44171	no	3412	0.5375	-0.007358	0.001488	7.98925e-07	1:32252615	rs6656287	T	C	0.1634	cg08160462	1	32238731	S_Shore	NA	NA	cis	4.07643e-07	-0.000299	0.000208	0.150827	1730	1.98338e-06	-0.000146	0.000155	0.345908	3412	5.88574e-07	-8.7e-05	0.000215	0.68557	2549
rs9429095-cg08160980	3.5e-05	3e-05	0.249459	no	3325	0.0383	-0.000836	0.000284	0.00324172	1:46603348	rs9429095	T	G	0.3566	cg08160980	1	46668840	Island	C1orf190;POMGNT1	TSS200;Body	cis	0.0507219	8e-06	3.8e-05	0.834252	1679	0.00158905	3e-05	3.1e-05	0.334622	3325	0.112977	-3.6e-05	4.6e-05	0.426963	2478
rs1106498-cg08161802	-3.1e-05	0.000135	0.819049	no	3410	0.3389	-0.003603	0.001246	0.00384907	1:31385238	rs1106498	A	C	0.4048	cg08161802	1	31377381	N_Shelf	SDC3	Body	cis	0.0731184	7.5e-05	0.000185	0.687632	1728	0.00329989	-5.7e-05	0.000138	0.682021	3410	0.00789442	7e-06	0.00019	0.969789	2546
rs3125253-cg08162389	6e-06	8.4e-05	0.939163	no	3377	0.8257	-0.002534	0.000747	0.000698438	1:53637106	rs3125253	T	C	0.2831	cg08162389	1	53686989	S_Shore	C1orf123	TSS1500	cis	0.00800318	1.7e-05	0.000112	0.880128	1711	0.000916673	1e-06	8.6e-05	0.994883	3377	0.000413968	6.8e-05	0.000119	0.568477	2534
rs17454536-cg08162465	-0.000136	0.000193	0.481366	no	3292	0.1939	0.005051	0.001782	0.00461723	1:87645932	rs17454536	A	G	0.05147	cg08162465	1	87668671	OpenSea	NA	NA	cis	0.22416	-0.00021	0.000242	0.384589	1653	0.00634823	-0.000209	0.000206	0.311281	3292	0.0207924	-0.000346	0.00029	0.2329	2463
rs28755471-cg08163163	-5e-05	0.000107	0.639848	no	3408	0.754	-0.000457	0.000979	0.640336	1:16407484	rs28755471	T	C	0.4839	cg08163163	1	16415115	OpenSea	NA	NA	cis	0.566239	-0.000102	0.000137	0.457809	1725	0.562236	-3.4e-05	0.000111	0.759306	3408	0.215912	0.000121	0.000149	0.416644	2545
rs6663548-cg08163621	-7.2e-05	0.000233	0.756133	no	3387	0.1072	-0.010424	0.001905	4.77132e-08	1:6564141	rs6663548	T	G	0.1561	cg08163621	1	6685996	S_Shore	THAP3	Body	cis	0.000780435	0.000135	0.000297	0.650096	1717	6.86543e-08	-7.8e-05	0.000241	0.747009	3387	2.21364e-10	-0.000294	0.000209	0.160361	2524
rs34202439-cg08163621	0.00039	0.000429	0.363764	no	3387	0.1072	-0.022325	0.003468	1.39967e-10	1:6736843	rs34202439	T	C	0.03788	cg08163621	1	6685996	S_Shore	THAP3	Body	cis	0.000185356	4.7e-05	0.000587	0.93567	1717	3.5577e-10	9.3e-05	0.000443	0.833806	3387	2.82607e-11	-0.000473	0.000384	0.217843	2524
rs849480-cg08164484	0.001022	0.000674	0.129999	no	3407	0.2866	0.018756	0.006024	0.00186504	1:58864460	rs849480	G	A	0.02325	cg08164484	1	58713941	N_Shore	DAB1	5'UTR	cis	4.3278e-05	0.000613	0.000866	0.479699	1727	0.00403435	0.00109	0.000674	0.106093	3407	0.000719214	0.001424	0.000931	0.126359	2544
rs11581144-cg08165487	5.9e-05	0.000146	0.688848	no	3411	0.7713	0.004453	0.001353	0.00100603	1:58811647	rs11581144	T	C	0.214	cg08165487	1	59211967	OpenSea	NA	NA	cis	0.00709974	6.7e-05	0.000188	0.721131	1729	0.000754037	6.2e-05	0.000151	0.682702	3411	0.00245527	0.000149	0.0002	0.455023	2545
rs2760484-cg08165487	7.1e-05	0.00013	0.586356	no	3411	0.7713	-0.006686	0.001189	2.00461e-08	1:59209604	rs2760484	T	C	0.3082	cg08165487	1	59211967	OpenSea	NA	NA	cis	0.000178264	-4.3e-05	0.000172	0.801129	1729	6.18788e-08	5.9e-05	0.000134	0.660683	3411	6.57406e-07	0.000243	0.000182	0.182634	2545
rs3131694-cg08166631	-0.000486	0.00032	0.129386	no	3410	0.7608	0.024586	0.002742	5.09238e-19	1:40456435	rs3131694	G	A	0.1457	cg08166631	1	40599011	Island	NA	NA	cis	1.51035e-06	-0.000166	0.000406	0.68335	1728	5.65552e-20	-0.000443	0.000345	0.199681	3410	9.91697e-21	5e-05	0.00032	0.877031	2545
rs4420124-cg08167132	-2e-06	5.6e-05	0.976599	no	3392	0.8765	2e-05	0.000494	0.967212	1:81924106	rs4420124	C	T	0.3288	cg08167132	1	82063629	OpenSea	NA	NA	cis	0.680242	1e-06	7.3e-05	0.98646	1721	0.768197	1.1e-05	5.7e-05	0.852379	3392	0.916329	-1e-06	7.4e-05	0.984556	2536
rs12049023-cg08168431	-1.7e-05	9.2e-05	0.852854	no	3372	0.0709	0.002612	0.000706	0.000217064	1:55221672	rs12049023	T	C	0.1814	cg08168431	1	55230707	S_Shore	PARS2	TSS1500	cis	0.00440872	-3.6e-05	0.000117	0.758432	1709	0.000228819	-6.2e-05	9.4e-05	0.509788	3372	0.000362484	7.9e-05	9.2e-05	0.386967	2525
rs2436836-cg08168431	-4.4e-05	7.1e-05	0.536163	no	3372	0.0709	-1.2e-05	0.00054	0.982751	1:55094834	rs2436836	C	T	0.3625	cg08168431	1	55230707	S_Shore	PARS2	TSS1500	cis	0.961647	-3.4e-05	8.7e-05	0.695781	1709	0.961501	-1.9e-05	7.3e-05	0.797903	3372	0.995341	-8.2e-05	7e-05	0.24291	2525
rs2273015-cg08168580	-0.000167	0.000157	0.287807	no	3409	0.1481	-0.003253	0.001291	0.011804	1:27153958	rs2273015	A	G	0.1362	cg08168580	1	27729992	OpenSea	NA	NA	cis	0.219378	-0.000246	0.000211	0.245097	1727	0.0743878	-0.000243	0.000178	0.173697	3409	0.0918171	-0.000485	0.000235	0.0389329	2544
rs1890888-cg08169827	-0.000267	0.000288	0.354692	no	3416	0.2924	-0.005816	0.002681	0.0301111	1:31706931	rs1890888	C	T	0.2406	cg08169827	1	32054766	Island	NA	NA	cis	0.0277738	-0.0003	0.000376	0.4251	1732	0.0228546	-0.000201	0.000292	0.491885	3416	0.228614	-0.000867	0.00039	0.0263989	2550
rs10914464-cg08169827	-0.000171	0.000251	0.493808	no	3416	0.2924	-0.013224	0.002319	1.28672e-08	1:32132319	rs10914464	G	A	0.3806	cg08169827	1	32054766	Island	NA	NA	cis	3.08783e-06	0.00024	0.000331	0.468314	1732	4.28037e-09	-0.000176	0.000254	0.489725	3416	3.44723e-07	-0.000304	0.000339	0.369624	2550
rs12126096-cg08172037	-2.2e-05	0.000108	0.836579	no	3288	0.9149	-0.000449	0.000925	0.62727	1:92399424	rs12126096	C	A	0.2124	cg08172037	1	92414985	Island	BRDT;BRDT	5'UTR;1stExon	cis	0.572719	-0.000107	0.000144	0.456908	1667	0.594802	-7e-06	0.000108	0.946484	3288	0.933366	-0.000228	0.00015	0.128463	2461
rs3001344-cg08200543	0.000541	0.000384	0.159893	no	3398	0.2138	0.035237	0.004802	2.7408e-13	1:2329808	rs3001344	A	G	0.06966	cg08200543	1	2121449	Island	C1orf86;LOC100128003;C1orf86	Body;Body;Body	cis	0.0365792	0.000655	0.000471	0.165224	1726	1.31401e-11	0.000519	0.000407	0.203309	3398	6.50564e-11	0.000602	0.000535	0.260667	2540
rs11587831-cg08200543	0.000484	0.000238	0.0420586	no	3396	0.214	-0.059283	0.002737	3.12709e-97	1:2110848	rs11587831	G	T	0.2216	cg08200543	1	2121449	Island	C1orf86;LOC100128003;C1orf86	Body;Body;Body	cis	2.44912e-44	0.000265	0.000313	0.396578	1726	5.99446e-90	0.000462	0.000252	0.0669251	3396	3.47907e-73	0.000926	0.000334	0.00558973	2538
rs607967-cg08209422	-0.00027	0.000305	0.37619	no	3410	0.5569	-0.023128	0.003039	3.57044e-14	1:39226181	rs607967	T	C	0.06619	cg08209422	1	39407567	OpenSea	RHBDL2	TSS200	cis	6.49361e-09	-0.000246	0.000402	0.540157	1729	1.56264e-12	-0.000333	0.000323	0.303417	3410	1.26063e-12	0.000361	0.000404	0.371321	2548
rs2889682-cg08209422	-0.000283	0.00019	0.136232	no	3410	0.5569	0.007958	0.001977	5.83192e-05	1:39458696	rs2889682	A	T	0.1793	cg08209422	1	39407567	OpenSea	RHBDL2	TSS200	cis	0.00267102	-0.000282	0.000233	0.226441	1729	0.000232873	-0.000277	0.000202	0.170264	3410	0.000292807	-0.00056	0.000259	0.0306731	2548
rs5861-cg08216684	-0.000321	0.000101	0.00149329	no	3393	0.8179	0.005531	0.000947	5.83641e-09	1:33789520	rs5861	C	A	0.3352	cg08216684	5	77144016	N_Shelf	NA	NA	trans	3.90556e-06	-0.000243	0.000125	0.0525708	1717	2.69982e-09	-0.000335	0.000101	0.00095515	3393	9.85586e-05	-0.000156	0.000119	0.18832	2533
rs9436604-cg08231348	-1.9e-05	7e-06	0.00908238	no	3251	0.0182	0.000309	6.2e-05	5.78996e-07	1:60239597	rs9436604	T	C	0.3413	cg08231348	1	60280488	N_Shore	HOOK1	TSS200	cis	0.000554771	-2.1e-05	1.1e-05	0.044573	1640	6.81377e-07	-2e-05	7e-06	0.00766094	3251	0.000696126	-3.2e-05	1.2e-05	0.00616311	2395
rs1627238-cg08234308	-8e-06	1.7e-05	0.6306	no	3350	0.0298	0.002871	0.000159	2.04851e-69	1:65986079	rs1627238	A	G	0.1781	cg08234308	1	65991176	Island	LEPR;LEPR;LEPR	5'UTR;5'UTR;5'UTR	cis	1.39751e-36	-1.9e-05	2.1e-05	0.385094	1703	6.04413e-69	-1.4e-05	1.7e-05	0.404085	3350	1.00882e-50	-3.8e-05	2.6e-05	0.145477	2491
rs4509550-cg08235413	-0.000206	0.000126	0.103033	no	3405	0.7318	-9.1e-05	0.001103	0.934323	1:20158241	rs4509550	C	T	0.3778	cg08235413	1	20305685	OpenSea	PLA2G2A;PLA2G2A;PLA2G2A;PLA2G2A	5'UTR;5'UTR;5'UTR;5'UTR	cis	0.714643	-0.000369	0.000172	0.0323901	1725	0.909317	-0.000239	0.000132	0.0698564	3405	0.114316	-7.6e-05	0.000166	0.644713	2541
rs2255640-cg08235970	-0.000321	0.000173	0.0636869	no	3389	0.1391	-0.006711	0.001474	5.46343e-06	1:18957546	rs2255640	A	G	0.08813	cg08235970	1	18957023	Island	PAX7;PAX7;PAX7	TSS1500;TSS1500;TSS1500	cis	0.00996875	-7.7e-05	0.000233	0.742181	1716	3.8811e-05	-0.000349	0.000179	0.0512311	3389	1.91189e-06	-0.000269	0.000257	0.296122	2530
rs12130734-cg08237401	-0.000365	0.000201	0.0701487	no	3415	0.2107	0.012689	0.002399	1.31853e-07	1:93624374	rs12130734	T	C	0.3274	cg08237401	1	94057789	OpenSea	BCAR3	Body	cis	7.30519e-06	-0.000178	0.000264	0.499331	1731	3.09945e-07	-0.000366	0.000205	0.0745097	3415	0.000106363	0.000239	0.000284	0.400358	2549
rs17110124-cg08237401	-0.000614	0.000422	0.14571	no	3415	0.2107	0.066119	0.004945	9.96686e-40	1:94056172	rs17110124	G	C	0.04425	cg08237401	1	94057789	OpenSea	BCAR3	Body	cis	6.82353e-21	-0.000781	0.00056	0.164381	1731	1.1739e-37	-0.000819	0.000429	0.0567465	3415	1.75337e-28	0.000337	0.000597	0.5723	2549
rs10803337-cg08237695	0.000176	0.000136	0.196844	no	3368	0.8485	-0.002694	0.001223	0.0276816	1:15324815	rs10803337	T	C	0.1627	cg08237695	1	15324075	OpenSea	KIAA1026;KIAA1026;KIAA1026;KIAA1026;KIAA1026	Body;Body;Body;Body;Body	cis	0.13076	2.1e-05	0.000192	0.912577	1706	0.0299666	0.000167	0.000138	0.224832	3368	0.173826	0.000155	0.000191	0.416682	2517
rs72651559-cg08237971	-4.3e-05	0.000225	0.847681	no	3387	0.6851	-0.006972	0.001883	0.000217578	1:27031032	rs72651559	G	A	0.2018	cg08237971	1	27290846	S_Shelf	NA	NA	cis	0.00894809	2.7e-05	0.000316	0.931435	1717	0.000567344	6.6e-05	0.000234	0.777081	3387	0.000699774	-0.000163	0.000307	0.595763	2527
rs35810604-cg08237971	0.000407	0.00036	0.25804	no	3387	0.6851	-0.004057	0.003047	0.183068	1:27339105	rs35810604	T	C	0.05944	cg08237971	1	27290846	S_Shelf	NA	NA	cis	0.161027	-1.1e-05	0.000524	0.983226	1717	0.0852259	0.000485	0.000374	0.194451	3387	0.519338	0.000297	0.000482	0.537844	2527
rs2982379-cg08243619	-0.000228	0.000217	0.294491	no	3414	0.2019	-0.019486	0.00215	2.16704e-19	1:11394434	rs2982379	A	G	0.4047	cg08243619	1	11561662	Island	PTCHD2	Body	cis	2.62841e-06	-0.000183	0.000297	0.536999	1731	3.86612e-19	-0.000205	0.000218	0.346866	3414	2.03211e-15	-0.000487	0.000311	0.118262	2549
rs1736522-cg08247866	-2.2e-05	0.000102	0.830742	no	3405	0.8502	0.000622	0.000933	0.504866	1:3080940	rs1736522	G	C	0.4626	cg08247866	1	3096529	OpenSea	PRDM16;PRDM16	Body;Body	cis	0.169699	5e-06	0.000132	0.969376	1725	0.350839	-4e-05	0.000106	0.707789	3405	0.470469	-2.5e-05	0.000148	0.866568	2543
rs1277034-cg08253405	-2e-05	0.000101	0.846134	no	3367	0.806	-0.003623	0.000938	0.000114915	1:109345036	rs1277034	A	T	0.2698	cg08253405	1	109401072	OpenSea	AKNAD1	TSS1500	cis	0.0115287	2e-06	0.000137	0.985701	1705	0.00307082	-3.9e-05	0.000107	0.717697	3367	9.60931e-06	0.0002	0.000144	0.162651	2517
rs4970745-cg08253405	0.000182	0.000139	0.190345	no	3367	0.806	0.006558	0.001291	4.02004e-07	1:109409936	rs4970745	G	A	0.1332	cg08253405	1	109401072	OpenSea	AKNAD1	TSS1500	cis	0.00135242	0.000455	0.00019	0.0170725	1705	4.19928e-08	0.000162	0.000147	0.272305	3367	1.82077e-07	0.000313	0.000198	0.114315	2517
rs628451-cg08259168	0.000269	0.000136	0.0485894	no	3400	0.8165	-0.001668	0.00124	0.178415	1:78546703	rs628451	G	A	0.07641	cg08259168	1	78509494	N_Shelf	NA	NA	cis	0.8959	0.000305	0.000191	0.110266	1723	0.133177	0.000263	0.00014	0.0602653	3400	0.501126	0.000347	0.000198	0.0800632	2538
rs6697623-cg08259313	-5e-05	5.2e-05	0.337979	no	3381	0.083	0.002241	0.000467	1.64135e-06	1:46757542	rs6697623	A	G	0.2929	cg08259313	1	46806025	N_Shore	NSUN4	TSS1500	cis	0.00600083	-4e-05	7e-05	0.563609	1706	1.06845e-06	-4.2e-05	5.3e-05	0.432201	3381	8.88138e-06	-9e-05	6.7e-05	0.176727	2526
rs260969-cg08259526	7.8e-05	0.000114	0.49346	no	3416	0.5653	0.001391	0.001055	0.187373	1:39551621	rs260969	T	C	0.2725	cg08259526	1	39570323	N_Shore	MACF1	Body	cis	0.0963784	8.2e-05	0.000155	0.597797	1732	0.205049	5.9e-05	0.000116	0.612491	3416	0.197654	-2.7e-05	0.000166	0.870743	2550
rs111288020-cg08263040	2.7e-05	2.6e-05	0.286853	no	3373	0.0228	0.00071	0.000212	0.000829891	1:43856980	rs111288020	T	C	0.1967	cg08263040	1	43824491	Island	CDC20	TSS200	cis	0.00786086	6.5e-05	3.4e-05	0.0587535	1714	0.000835373	2.6e-05	2.7e-05	0.336609	3373	0.00221109	4.7e-05	3.8e-05	0.215122	2529
rs6668991-cg08263226	8e-06	4.7e-05	0.871302	no	3387	0.0586	-0.000584	0.000448	0.191834	1:23875266	rs6668991	A	G	0.07819	cg08263226	1	23881409	Island	NA	NA	cis	0.521259	3.5e-05	5.7e-05	0.541094	1713	0.125538	1.1e-05	4.8e-05	0.825522	3387	0.44745	-9.2e-05	6.7e-05	0.168003	2529
rs12049176-cg08264906	0.000103	0.000125	0.411715	no	3405	0.8225	0.000197	0.001153	0.864444	1:23094987	rs12049176	G	A	0.4261	cg08264906	1	23197180	OpenSea	EPHB2;EPHB2	Body;Body	cis	0.744756	0.0001	0.000162	0.536393	1724	0.951118	6.2e-05	0.000129	0.632327	3405	0.773414	8.2e-05	0.000162	0.610753	2539
rs2229872-cg08264906	4e-06	0.000207	0.984818	no	3405	0.8225	-0.006718	0.001897	0.000404845	1:23208925	rs2229872	A	G	0.09207	cg08264906	1	23197180	OpenSea	EPHB2;EPHB2	Body;Body	cis	0.000104054	4.8e-05	0.000264	0.854744	1724	0.00115372	4.6e-05	0.000215	0.829315	3405	0.00447826	-0.00016	0.000272	0.557051	2539
rs12124147-cg08266202	-8.5e-05	8e-05	0.286468	no	3340	0.8917	-0.002449	0.000734	0.000859483	1:3134331	rs12124147	T	C	0.441	cg08266202	1	3134162	OpenSea	PRDM16;PRDM16	Body;Body	cis	0.017028	-6.8e-05	0.000102	0.50382	1683	0.00389548	-5.7e-05	8.1e-05	0.478491	3340	0.00026855	3.9e-05	0.000117	0.737411	2503
rs2057596-cg08267805	0.000146	0.000128	0.254568	no	3406	0.7919	-0.001521	0.001136	0.180673	1:59363982	rs2057596	T	C	0.3355	cg08267805	1	59372297	S_Shelf	NA	NA	cis	0.233553	0.000218	0.000166	0.188624	1725	0.136796	0.000122	0.000131	0.353674	3406	0.529148	6e-05	0.000178	0.734608	2540
rs2336034-cg08269037	6.2e-05	6.9e-05	0.370192	no	3404	0.0705	0.000554	0.000614	0.366686	1:11772340	rs2336034	A	G	0.1379	cg08269037	1	11751616	Island	MAD2L2;C1orf187;MAD2L2	5'UTR;TSS200;1stExon	cis	0.239261	-4.3e-05	9.4e-05	0.643756	1728	0.423808	0.000108	7.3e-05	0.143131	3404	0.178426	-1e-05	0.000105	0.921659	2543
rs884940-cg08271229	-5.6e-05	6.1e-05	0.359327	no	3394	0.0746	0.003797	0.00054	2.57594e-12	1:2223866	rs884940	T	C	0.4376	cg08271229	1	2222674	S_Shore	SKI	Body	cis	3.5764e-06	-2.9e-05	8.3e-05	0.72762	1718	2.86734e-13	-2.7e-05	6.6e-05	0.687001	3394	7.51631e-09	-9.8e-05	8.8e-05	0.264072	2535
rs6667347-cg08271362	1.3e-05	4.4e-05	0.761585	no	3382	0.0456	-0.00187	0.000384	1.17222e-06	1:1495083	rs6667347	C	G	0.3235	cg08271362	1	1510719	Island	SSU72	TSS1500	cis	0.00212806	-1.1e-05	5.8e-05	0.847562	1713	7.9299e-07	-8e-06	4.5e-05	0.866553	3382	9.74798e-05	-1.3e-05	6.4e-05	0.841447	2527
rs12137570-cg08271996	-0.000616	0.000156	8.77578e-05	no	3368	0.9039	0.010826	0.001218	1.02961e-18	1:62677568	rs12137570	T	C	0.2949	cg08271996	1	62739132	OpenSea	KANK4	Body	cis	1.47015e-09	-0.000634	0.000205	0.00209249	1704	6.25136e-16	-0.000711	0.000168	2.50811e-05	3368	2.97038e-16	-0.000362	0.000121	0.00284764	2503
rs74076520-cg08271996	0.002148	0.00066	0.00117281	no	3368	0.9039	-0.032878	0.005215	3.29381e-10	1:62552321	rs74076520	A	T	0.01181	cg08271996	1	62739132	OpenSea	KANK4	Body	cis	0.00256139	0.002431	0.000938	0.00981558	1704	3.32854e-09	0.002214	0.000708	0.00179312	3368	1.3187e-05	0.000778	0.000516	0.131696	2503
rs34298414-cg08277548	-4.1e-05	0.000184	0.823171	no	3415	0.2457	0.032258	0.002174	3.06341e-48	1:17643777	rs34298414	A	C	0.4258	cg08277548	1	17600880	OpenSea	PADI3	Body	cis	3.24841e-27	9e-06	0.000239	0.969486	1732	2.92674e-47	1.4e-05	0.000185	0.939335	3415	6.21795e-34	0.000324	0.000252	0.198184	2550
rs3003406-cg08277548	0.000274	0.000185	0.13906	no	3415	0.2457	-0.025385	0.002248	4.95697e-29	1:17557133	rs3003406	C	A	0.4244	cg08277548	1	17600880	OpenSea	PADI3	Body	cis	9.4818e-16	-0.000132	0.000234	0.572764	1732	4.46053e-29	0.000312	0.000187	0.0949804	3415	8.05513e-18	-0.000145	0.000252	0.56506	2550
rs761092-cg08283682	-0.000161	4.7e-05	0.000689383	no	3403	0.0621	-0.004137	0.000406	5.72289e-24	1:11678195	rs761092	A	G	0.1707	cg08283682	6	26056902	S_Shore	HIST1H1C	TSS1500	trans	3.24652e-12	-0.00023	6.7e-05	0.00060697	1727	5.55564e-24	-0.000168	4.7e-05	0.000424364	3403	5.56477e-22	-0.000186	7.4e-05	0.0118026	2538
rs61798849-cg08305551	-0.0002	4.1e-05	1.2409e-06	no	3242	0.026	-0.002418	0.000332	4.13421e-13	1:33261506	rs61798849	C	T	0.1658	cg08305551	19	12978611	Island	MAST1	Body	trans	4.21741e-09	-0.000277	6.7e-05	3.90035e-05	1666	3.12286e-13	-0.000204	4.1e-05	9.49286e-07	3242	3.23208e-12	-0.000283	6.7e-05	2.49855e-05	2405
rs2060387-cg08357230	1.5e-05	0.000181	0.933926	no	3399	0.7218	0.02269	0.001639	2.16086e-42	1:55089316	rs2060387	C	A	0.317	cg08357230	11	64507835	N_Shore	RASGRP2;RASGRP2;RASGRP2	Body;Body;Body	trans	1.26651e-27	0.000205	0.000246	0.404998	1722	5.18883e-42	2.7e-05	0.000184	0.88434	3399	1.38646e-30	0.00025	0.000272	0.358742	2542
rs1128474-cg08360511	5.6e-05	2.8e-05	0.0479709	no	3273	0.0275	0.000994	0.000213	3.25941e-06	1:3545612	rs1128474	G	A	0.2454	cg08360511	11	61322922	Island	SYT7	Body	trans	4.41845e-05	0.0001	4.1e-05	0.0146043	1710	3.00724e-06	5.9e-05	2.9e-05	0.0387535	3273	5.68791e-05	8.2e-05	4.4e-05	0.0637045	2414
rs9435104-cg08364334	-6.8e-05	0.000129	0.598264	no	3394	0.7798	0.004792	0.001176	4.75027e-05	1:6207895	rs9435104	T	C	0.2913	cg08364334	4	154601692	N_Shelf	NA	NA	trans	0.00160531	-2.1e-05	0.000176	0.906647	1720	0.000129273	-3e-06	0.000134	0.98292	3394	0.000105394	-0.000279	0.000184	0.130385	2530
rs116618855-cg08366446	-1.8e-05	2.6e-05	0.485352	no	3309	0.0182	2e-05	0.00024	0.93402	1:29852945	rs116618855	T	C	0.01659	cg08366446	1	29138936	Island	OPRD1	1stExon	cis	0.932719	-1.8e-05	3.8e-05	0.629873	1689	0.929957	-1.5e-05	2.6e-05	0.56439	3309	0.852079	1e-06	3.9e-05	0.981784	2474
rs657420-cg08367326	0.00012	5.5e-05	0.0303664	no	3362	0.0721	-0.011903	0.000682	3.37913e-65	1:109826136	rs657420	C	T	0.4654	cg08367326	1	110052010	Island	AMIGO1	5'UTR	cis	4.6994e-34	0.000226	7.1e-05	0.00146607	1697	1.45007e-65	0.000144	5.6e-05	0.0105273	3362	3.56506e-49	0.000189	7.9e-05	0.0171215	2506
rs72703284-cg08367326	0.000132	0.000145	0.365739	no	3362	0.0721	-0.015178	0.001908	2.47127e-15	1:110025208	rs72703284	T	C	0.03338	cg08367326	1	110052010	Island	AMIGO1	5'UTR	cis	5.55657e-07	8.6e-05	0.00017	0.61518	1697	3.32572e-15	9.5e-05	0.000148	0.520882	3362	2.14873e-13	0.000406	0.00021	0.0535828	2506
rs146600527-cg08371190	8e-06	0.0003	0.977999	no	3413	0.5643	0.015299	0.00312	9.85763e-07	1:87204496	rs146600527	C	T	0.04153	cg08371190	1	87598514	Island	LOC339524;LOC339524;LOC339524;LOC339524;LOC339524	Body;Body;Body;Body;Body	cis	0.0332484	6e-05	0.000392	0.878394	1731	4.33886e-08	-3.7e-05	0.000333	0.910684	3413	1.09599e-05	-0.0004	0.000432	0.354855	2548
rs138625211-cg08371190	0.000458	0.000226	0.0432841	no	3413	0.5643	0.022598	0.002318	3.8265e-22	1:87611084	rs138625211	G	T	0.06994	cg08371190	1	87598514	Island	LOC339524;LOC339524;LOC339524;LOC339524;LOC339524	Body;Body;Body;Body;Body	cis	2.50519e-11	0.000365	0.000317	0.249706	1731	3.33199e-16	0.000287	0.000251	0.252309	3413	8.1843e-19	0.000665	0.000321	0.038375	2548
rs12128801-cg08380539	-0.00012	2.2e-05	1.09965e-07	no	3371	0.0325	0.000933	0.000196	2.04573e-06	1:84937968	rs12128801	T	C	0.3611	cg08380539	1	85039702	N_Shore	CTBS	Body	cis	0.000199189	-0.000128	3e-05	3.19036e-05	1712	2.24563e-06	-0.000119	2.3e-05	4.84587e-07	3371	0.655966	4e-06	3.1e-05	0.890994	2522
rs3820529-cg08394377	3e-05	0.000144	0.833639	no	3411	0.7234	0.001278	0.00132	0.333254	1:41111837	rs3820529	A	G	0.3375	cg08394377	1	41132022	S_Shore	RIMS3	TSS1500	cis	0.512387	9.3e-05	0.000194	0.632291	1730	0.836374	7e-05	0.000151	0.641647	3411	0.267531	2.7e-05	0.000214	0.900089	2548
rs56326809-cg08394377	-7.4e-05	0.000178	0.678259	no	3411	0.7234	0.006006	0.001627	0.000227325	1:41076028	rs56326809	G	C	0.1755	cg08394377	1	41132022	S_Shore	RIMS3	TSS1500	cis	0.00813387	-6e-06	0.000236	0.980746	1730	0.00361846	-2.6e-05	0.000187	0.89083	3411	8.77632e-05	-0.00062	0.000263	0.0186625	2548
rs4634868-cg08423562	-0.000128	0.000171	0.452092	no	3412	0.2182	-0.019005	0.001464	1.36648e-37	1:38465315	rs4634868	A	G	0.2091	cg08423562	1	38466544	OpenSea	FHL3	5'UTR	cis	3.76097e-23	-0.000303	0.000242	0.209838	1729	6.21535e-25	-0.000335	0.000212	0.114145	3412	7.443e-27	-0.000611	0.000255	0.0165715	2546
rs11205430-cg08424167	-2.1e-05	1.7e-05	0.21098	no	3329	0.023	-0.000506	0.000141	0.00032287	1:48442182	rs11205430	A	G	0.3347	cg08424167	1	48462862	Island	NA	NA	cis	0.0121037	-1.5e-05	2.3e-05	0.496857	1679	0.000570171	-1.3e-05	1.7e-05	0.440668	3329	0.000323116	-6e-06	2.6e-05	0.823462	2484
rs11264165-cg08424184	2.8e-05	0.000138	0.836976	no	3321	0.0444	0.000986	0.001091	0.36609	1:35970441	rs11264165	T	G	0.01359	cg08424184	1	36043633	S_Shore	TFAP2E	Body	cis	0.224236	4.1e-05	0.000196	0.834396	1700	0.479876	1.7e-05	0.000141	0.906474	3321	0.503391	0.000188	0.000217	0.385052	2480
rs2821017-cg08425229	0.000305	0.000165	0.0648299	no	3406	0.7361	0.006296	0.001453	1.51831e-05	1:3520871	rs2821017	A	G	0.3364	cg08425229	1	3470175	OpenSea	MEGF6	Body	cis	0.0217039	0.000353	0.000223	0.114421	1723	9.33424e-06	0.000334	0.000169	0.0479365	3406	3.46072e-08	3.1e-05	0.000226	0.890841	2544
rs760914-cg08425678	1e-06	0.000202	0.99736	no	3406	0.3358	0.00911	0.001851	8.95894e-07	1:14126651	rs760914	G	T	0.2632	cg08425678	1	14029478	S_Shelf	PRDM2	5'UTR	cis	0.00152695	-0.000177	0.000269	0.510354	1729	7.84325e-05	-0.000127	0.000247	0.606735	3406	5.47446e-05	0.000364	0.000284	0.200423	2543
rs2296716-cg08426733	2.4e-05	0.000121	0.845069	no	3411	0.3545	0.004744	0.001073	1.00669e-05	1:1497824	rs2296716	T	C	0.1443	cg08426733	1	1376740	S_Shore	VWA1;VWA1	3'UTR;3'UTR	cis	2.33688e-06	-2.6e-05	0.000163	0.873551	1727	3.97005e-06	6e-06	0.000123	0.958084	3411	4.94286e-06	-6.7e-05	0.000164	0.684269	2546
rs10914685-cg08433492	0.000148	0.000145	0.309943	no	3411	0.2584	0.007253	0.001128	1.45151e-10	1:33795590	rs10914685	T	A	0.3345	cg08433492	5	172673299	S_Shore	NA	NA	trans	0.000191325	7.6e-05	0.000186	0.683849	1729	5.23989e-10	0.000158	0.000153	0.302433	3411	4.57361e-10	0.000317	0.000168	0.0599305	2549
rs6678163-cg08439149	-0.000662	0.000207	0.00138836	no	3361	0.8136	-0.011588	0.001705	1.29062e-11	1:2018875	rs6678163	A	G	0.1636	cg08439149	1	2004163	N_Shore	PRKCZ;PRKCZ	TSS1500;Body	cis	1.53187e-05	-0.000626	0.000311	0.0448932	1706	3.9064e-11	-0.00064	0.000209	0.00220424	3361	2.03718e-13	-0.000502	0.000314	0.109771	2517
rs11261071-cg08440572	-0.000165	0.000242	0.495437	no	3389	0.6011	-0.023945	0.002288	3.14564e-25	1:19122339	rs11261071	T	C	0.2538	cg08440572	1	19121800	OpenSea	NA	NA	cis	1.70115e-10	0.000231	0.000313	0.462075	1719	7.24888e-25	-0.000222	0.000243	0.361569	3389	3.40419e-19	-0.000438	0.000357	0.219116	2535
rs78539283-cg08449164	9.1e-05	0.000275	0.739864	no	3409	0.712	0.002728	0.002325	0.240757	1:92624696	rs78539283	C	T	0.07294	cg08449164	2	54784402	N_Shore	SPTBN1;SPTBN1	TSS1500;Body	trans	0.63528	-3.2e-05	0.000347	0.92674	1728	0.168436	1.3e-05	0.000286	0.965101	3409	0.278096	-3.2e-05	0.000316	0.919359	2545
rs2242428-cg08452766	8e-05	5.9e-05	0.171873	no	3412	0.1118	0.006424	0.000543	1.27009e-31	1:36752152	rs2242428	T	C	0.3801	cg08452766	1	36789496	S_Shore	FAM176B;FAM176B	1stExon;5'UTR	cis	2.60944e-16	7.6e-05	7.6e-05	0.315083	1730	8.43312e-24	8.1e-05	6.4e-05	0.206656	3412	3.83405e-26	0.000133	8.6e-05	0.1206	2548
rs668556-cg08456420	-0.000161	0.00016	0.314494	no	3413	0.5555	0.004786	0.001429	0.000818739	1:39914363	rs668556	G	C	0.4167	cg08456420	1	39570175	N_Shore	MACF1	Body	cis	0.0494409	-0.000222	0.000218	0.309223	1731	0.0744659	-4.1e-05	0.000194	0.834181	3413	0.0155477	-4.8e-05	0.000228	0.832955	2547
rs8179331-cg08456859	-0.000217	9.6e-05	0.0235139	no	3389	0.0942	-0.008573	0.000888	9.68945e-22	1:48292544	rs8179331	C	T	0.3056	cg08456859	1	48450143	Island	NA	NA	cis	3.12496e-10	-0.000238	0.000126	0.0597214	1719	5.04227e-21	-0.00023	9.8e-05	0.0185913	3389	6.05441e-18	-0.000135	0.000149	0.366101	2537
rs11579531-cg08456859	-0.000368	0.000171	0.0318545	no	3389	0.0942	-0.013496	0.001583	2.2789e-17	1:48445385	rs11579531	C	T	0.07585	cg08456859	1	48450143	Island	NA	NA	cis	2.04407e-14	-0.000472	0.000225	0.0364291	1719	7.32527e-18	-0.000342	0.000175	0.0504493	3389	1.71417e-15	-0.000269	0.00027	0.319819	2537
rs2787876-cg08456859	0.000388	0.000251	0.12201	no	3389	0.0942	0.007623	0.002306	0.000960358	1:48948331	rs2787876	A	G	0.03516	cg08456859	1	48450143	Island	NA	NA	cis	0.441524	0.000177	0.000365	0.627546	1719	0.000602638	0.000433	0.000256	0.0913574	3389	0.000894901	0.000389	0.000397	0.327513	2537
rs913392-cg08457158	-1.5e-05	0.000175	0.931286	no	3388	0.6962	-0.006905	0.001556	9.34874e-06	1:41367667	rs913392	T	C	0.1695	cg08457158	1	41367714	OpenSea	NA	NA	cis	0.000324171	5.7e-05	0.000228	0.803576	1718	0.000239135	3.9e-05	0.000191	0.840084	3388	4.19674e-05	-7.6e-05	0.000222	0.732094	2525
rs2363876-cg08457514	6.9e-05	0.00022	0.752335	no	3413	0.4734	-0.028788	0.002044	9.17845e-44	1:61776742	rs2363876	T	C	0.2205	cg08457514	1	61803736	OpenSea	NFIA;NFIA;NFIA;NFIA	Body;Body;Body;Body	cis	1.9282e-22	4.8e-05	0.000286	0.866605	1731	2.23547e-41	7.3e-05	0.000231	0.753078	3413	1.84596e-34	-0.000389	0.0003	0.195595	2548
rs1537522-cg08460875	-4.8e-05	0.00014	0.733445	no	3407	0.5274	-0.010209	0.001466	4.01411e-12	1:41935450	rs1537522	C	T	0.3013	cg08460875	1	41950362	OpenSea	EDN2	TSS200	cis	8.17346e-09	-8.5e-05	0.000183	0.642571	1727	1.5292e-10	-4e-05	0.000142	0.779139	3407	5.75521e-10	9e-06	0.000193	0.962307	2543
rs148909885-cg08460875	-0.001075	0.000519	0.038423	no	3407	0.5274	-0.007156	0.005519	0.194892	1:41399851	rs148909885	T	C	0.01434	cg08460875	1	41950362	OpenSea	EDN2	TSS200	cis	0.240811	-0.001192	0.000629	0.0587509	1727	0.22568	-0.001261	0.000523	0.0161101	3407	0.189874	-0.002179	0.000703	0.00199861	2543
rs6691160-cg08462360	-7.2e-05	6.1e-05	0.24206	no	3395	0.889	-0.002186	0.00055	7.21749e-05	1:44053834	rs6691160	A	G	0.3157	cg08462360	1	44119109	S_Shelf	KDM4A	Body	cis	0.0102339	-0.000119	8.1e-05	0.142853	1719	0.000184408	-9.2e-05	6.3e-05	0.145675	3395	1.65714e-05	-4.4e-05	9.3e-05	0.640497	2540
rs11800574-cg08465708	0.000234	9.1e-05	0.0105315	no	3369	0.8737	-0.005685	0.000844	1.95256e-11	1:57814771	rs11800574	C	A	0.1074	cg08465708	1	57836927	OpenSea	DAB1	5'UTR	cis	0.00022273	9.9e-05	0.000124	0.424184	1707	6.48402e-11	0.000184	9.7e-05	0.0576615	3369	1.89359e-08	0.000325	0.000127	0.0105965	2520
rs4660983-cg08466179	8.3e-05	7.7e-05	0.281914	no	3358	0.0562	-0.000845	0.000676	0.211296	1:47424594	rs4660983	G	A	0.1292	cg08466179	1	47799146	N_Shore	CMPK1;CMPK1	TSS1500;TSS1500	cis	0.0907006	0.000134	0.000103	0.19581	1699	0.188793	8.2e-05	7.8e-05	0.2924	3358	0.380273	0.00011	0.000109	0.313183	2510
rs12144920-cg08466179	-5.5e-05	5.6e-05	0.326686	no	3358	0.0562	-0.005513	0.00048	5.63245e-30	1:47710476	rs12144920	T	C	0.3229	cg08466179	1	47799146	N_Shore	CMPK1;CMPK1	TSS1500;TSS1500	cis	7.45799e-09	-0.000136	7.6e-05	0.0754357	1699	1.55682e-28	-4.6e-05	5.6e-05	0.414799	3358	7.90617e-25	-0.000101	8e-05	0.206942	2510
rs7539545-cg08468082	-0.000109	0.000105	0.300146	no	3371	0.8575	-0.001825	0.000897	0.0420932	1:15331603	rs7539545	T	A	0.4337	cg08468082	1	15334845	OpenSea	KIAA1026;KIAA1026;KIAA1026;KIAA1026;KIAA1026	Body;Body;Body;Body;Body	cis	0.308671	-0.000125	0.000141	0.377922	1706	0.0631802	-0.000105	0.000109	0.33763	3371	0.0263913	5e-06	0.000153	0.974889	2527
rs2645071-cg08468283	-3.7e-05	0.000123	0.76438	no	3390	0.88	-0.000192	0.001112	0.862964	1:2271706	rs2645071	C	T	0.1613	cg08468283	1	2270516	OpenSea	MORN1	Body	cis	0.786612	0.000153	0.000168	0.365526	1719	0.864017	-6.1e-05	0.000126	0.629229	3390	0.698892	-0.000112	0.000165	0.495507	2532
rs151190321-cg08468599	0.000141	0.000445	0.751015	no	3404	0.6342	0.01394	0.004059	0.000602335	1:2185318	rs151190321	C	T	0.02288	cg08468599	1	2182126	OpenSea	SKI	Body	cis	0.000847427	0.000514	0.000513	0.316602	1726	0.0120989	0.000408	0.000457	0.371825	3404	0.000787751	-2.2e-05	0.000594	0.970858	2541
rs55845109-cg08468599	0.000182	0.000222	0.413245	no	3404	0.6342	-0.031167	0.001969	2.18722e-54	1:2153048	rs55845109	G	A	0.09826	cg08468599	1	2182126	OpenSea	SKI	Body	cis	4.66242e-28	0.000207	0.00028	0.460411	1726	3.44969e-47	0.000144	0.000229	0.529897	3404	1.2067e-37	-0.000627	0.000297	0.0350998	2541
rs3815787-cg08471734	6e-06	1.7e-05	0.745471	no	3376	0.9636	-0.000969	0.000157	7.32412e-10	1:15789297	rs3815787	C	A	0.3071	cg08471734	1	15808817	OpenSea	CELA2B	Body	cis	5.93129e-07	1.5e-05	2.2e-05	0.488991	1709	8.21748e-10	3e-06	1.8e-05	0.859606	3376	4.08383e-10	1.9e-05	2.3e-05	0.405357	2525
rs4908824-cg08478016	-0.000288	0.000144	0.0450847	no	3412	0.67	-0.010279	0.001239	1.54608e-16	1:9256359	rs4908824	A	C	0.3538	cg08478016	1	9258033	N_Shore	NA	NA	cis	4.5152e-10	-0.000371	0.000186	0.0469299	1730	1.03064e-16	-0.000342	0.00015	0.0228626	3412	7.7594e-16	-0.000149	0.000188	0.429071	2547
rs4908527-cg08478016	0.000232	0.000142	0.103203	no	3412	0.67	0.00579	0.001226	2.41106e-06	1:9234143	rs4908527	T	C	0.4629	cg08478016	1	9258033	N_Shore	NA	NA	cis	0.0210057	0.000326	0.000186	0.080517	1730	9.47008e-07	0.000268	0.000148	0.0714745	3412	2.31361e-08	7.2e-05	0.000185	0.697164	2547
rs6674887-cg08479136	2.4e-05	0.00011	0.830124	no	3342	0.9547	-0.00026	0.000856	0.760994	1:15130912	rs6674887	T	C	0.1862	cg08479136	1	15283982	OpenSea	KIAA1026;KIAA1026;KIAA1026;KIAA1026;KIAA1026	Body;5'UTR;5'UTR;Body;Body	cis	0.814372	4e-05	0.000144	0.783222	1700	0.89355	1.5e-05	0.000114	0.894527	3342	0.82369	1.3e-05	0.00012	0.915888	2497
rs4907110-cg08479277	8e-06	0.000181	0.963014	no	3354	0.5033	-0.009443	0.001819	2.21714e-07	1:85371265	rs4907110	T	C	0.3683	cg08479277	1	85350632	OpenSea	LPAR3	5'UTR	cis	0.000149345	6.5e-05	0.000229	0.777541	1694	6.40369e-06	2.2e-05	0.000204	0.913665	3354	5.06196e-08	0.000351	0.000267	0.188196	2506
rs12031805-cg08480307	-0.000315	0.00024	0.19004	no	3241	0.5595	-0.003925	0.002216	0.0766479	1:100563000	rs12031805	C	T	0.4174	cg08480307	1	100547766	OpenSea	HIAT1	3'UTR	cis	0.0877471	-0.000295	0.000306	0.33513	1639	0.0351904	-0.000316	0.000256	0.217828	3241	0.0164544	5.1e-05	0.000336	0.880063	2455
rs12136381-cg08480461	0.000383	0.000184	0.0369693	no	3415	0.2982	-0.003512	0.001639	0.0322092	1:40076273	rs12136381	G	T	0.1163	cg08480461	1	39553001	OpenSea	MACF1	Body	cis	0.795227	0.000355	0.000242	0.143091	1732	0.414589	0.000439	0.000197	0.0260428	3415	0.325278	0.00031	0.000263	0.239446	2550
rs72634501-cg08480461	0.000105	0.000142	0.457578	no	3415	0.2982	0.017661	0.001238	7.79641e-45	1:39551488	rs72634501	C	T	0.2381	cg08480461	1	39553001	OpenSea	MACF1	Body	cis	6.29397e-14	-1.3e-05	0.000185	0.944011	1732	1.80037e-37	0.000126	0.000153	0.408063	3415	6.19178e-39	-3.7e-05	0.000204	0.857428	2550
rs1358577-cg08482465	0.000124	0.000231	0.590793	no	3408	0.207	-0.011438	0.002039	2.21303e-08	1:14220186	rs1358577	G	A	0.3576	cg08482465	1	14220265	S_Shore	NA	NA	cis	8.73124e-05	-3.7e-05	0.000287	0.898309	1726	2.07062e-08	0.000111	0.000232	0.633282	3408	3.85809e-07	0.000253	0.000318	0.425691	2546
rs12029322-cg08483560	9e-06	5.6e-05	0.87338	no	3392	0.8881	0.003886	0.000513	4.76978e-14	1:45970446	rs12029322	T	C	0.2299	cg08483560	1	45981424	OpenSea	PRDX1;PRDX1;PRDX1	Body;Body;Body	cis	3.24012e-07	-2e-05	7.2e-05	0.783159	1722	8.98712e-14	-1e-06	5.7e-05	0.97904	3392	4.70992e-11	3.2e-05	8.3e-05	0.697384	2533
rs1123483-cg08484188	-0.000182	8e-05	0.0236584	no	3386	0.8415	0.000707	0.000707	0.317805	1:42114198	rs1123483	A	G	0.3455	cg08484188	1	42131367	S_Shelf	HIVEP3;HIVEP3	5'UTR;5'UTR	cis	0.959687	-0.000205	0.000111	0.0662234	1711	0.377935	-0.000186	8.4e-05	0.0261346	3386	0.628096	-0.000422	0.000105	5.82373e-05	2528
rs11806429-cg08489551	0.000557	0.000358	0.119683	no	3404	0.8522	-0.012837	0.003245	7.78029e-05	1:6550505	rs11806429	T	C	0.09507	cg08489551	1	6531260	Island	PLEKHG5;PLEKHG5;PLEKHG5;PLEKHG5;PLEKHG5	Body;Body;Body;Body;Body	cis	0.0690272	0.00038	0.000474	0.423343	1727	4.58867e-05	0.000642	0.000358	0.0729035	3404	0.00591693	0.000494	0.000507	0.33	2543
rs2647506-cg08491437	8.2e-05	0.000168	0.625972	no	3396	0.7882	0.007462	0.001385	7.61103e-08	1:77914159	rs2647506	T	C	0.2537	cg08491437	1	78442533	N_Shore	FUBP1	Body	cis	0.000715902	0.000155	0.000227	0.495944	1721	9.48786e-06	9.3e-05	0.000208	0.655053	3396	3.67385e-07	-7.6e-05	0.000244	0.754169	2545
rs4949660-cg08491437	0.00019	0.000151	0.208019	no	3396	0.7882	0.00678	0.001238	4.72046e-08	1:78025459	rs4949660	C	T	0.4321	cg08491437	1	78442533	N_Shore	FUBP1	Body	cis	2.36889e-08	0.000199	0.000201	0.32266	1721	1.28599e-06	0.000224	0.000187	0.230219	3396	7.02948e-07	0.000164	0.00022	0.454223	2545
rs11121245-cg08498747	0.000206	0.0002	0.301789	no	3416	0.5171	0.01738	0.002157	1.08114e-15	1:8916224	rs11121245	T	C	0.493	cg08498747	17	41747669	OpenSea	NA	NA	trans	5.88894e-08	0.000381	0.000254	0.134046	1732	3.22595e-15	0.000148	0.000202	0.464057	3416	9.98771e-13	0.000297	0.000268	0.267475	2550
rs1877603-cg08526814	1e-06	7e-06	0.896527	no	3368	0.0152	0.000237	6.6e-05	0.000354063	1:94136055	rs1877603	G	C	0.149	cg08526814	1	94344811	Island	DNTTIP2	TSS200	cis	0.00618385	2e-06	9e-06	0.845212	1707	0.000487137	1e-06	7e-06	0.863941	3368	0.00193526	1e-06	1.1e-05	0.921743	2511
rs12130622-cg08526814	2e-06	1.1e-05	0.87728	no	3368	0.0152	0.000591	0.000105	2.34455e-08	1:94331369	rs12130622	T	G	0.04978	cg08526814	1	94344811	Island	DNTTIP2	TSS200	cis	0.00270217	4e-06	1.5e-05	0.779234	1707	2.32444e-08	0	1.2e-05	0.97475	3368	6.96715e-07	-3e-06	1.7e-05	0.843011	2511
rs750572-cg08527127	-0.000132	0.00023	0.565969	no	3412	0.6729	-0.010829	0.002156	5.37811e-07	1:34643837	rs750572	G	A	0.1318	cg08527127	1	34643941	S_Shore	C1orf94;C1orf94	Body;5'UTR	cis	0.0039927	-0.000353	0.00032	0.271197	1729	3.63394e-07	-9.7e-05	0.000231	0.675432	3412	1.46957e-05	-0.000309	0.000323	0.338891	2550
rs12120021-cg08527313	8.5e-05	0.000305	0.781415	no	3409	0.8165	0.007701	0.002646	0.00363185	1:30595626	rs12120021	A	C	0.08616	cg08527313	1	29587490	S_Shore	PTPRU;PTPRU;PTPRU	Body;Body;Body	trans	0.000972648	-0.000289	0.000408	0.478996	1730	0.00526043	9e-05	0.000309	0.771001	3409	0.0244244	0.000596	0.00042	0.155964	2544
rs72649275-cg08527313	-3.2e-05	0.00029	0.912016	no	3409	0.8165	0.002252	0.002524	0.372384	1:29556413	rs72649275	A	C	0.08954	cg08527313	1	29587490	S_Shore	PTPRU;PTPRU;PTPRU	Body;Body;Body	cis	0.828405	0.000251	0.000387	0.517032	1730	0.424557	-4.8e-05	0.000293	0.869024	3409	0.691939	0.000195	0.000406	0.631235	2544
rs66831511-cg08529481	-3e-06	0.000288	0.991752	no	3401	0.1364	0.002112	0.002528	0.403506	1:35898838	rs66831511	A	G	0.05063	cg08529481	1	36832173	OpenSea	STK40	5'UTR	cis	0.673771	-9.1e-05	0.000366	0.803154	1722	0.290422	-4e-06	0.000318	0.989165	3401	0.403426	6.8e-05	0.00034	0.841496	2540
rs4912054-cg08530036	3e-05	0.000154	0.84434	no	3391	0.7627	0.004389	0.001324	0.000925513	1:19523961	rs4912054	G	A	0.1689	cg08530036	1	19496406	OpenSea	UBR4	Body	cis	0.126456	0.000284	0.000197	0.150199	1719	0.000180195	0.000184	0.000192	0.338443	3391	0.00820937	0.000162	0.000221	0.463237	2538
rs41270409-cg08533162	-0.000122	0.000182	0.502238	no	3310	0.2314	0.003788	0.001682	0.0243351	1:44513955	rs41270409	A	T	0.2813	cg08533162	1	44705417	OpenSea	ERI3	Body	cis	0.10142	-0.000158	0.000236	0.503733	1681	0.042453	-2.4e-05	0.000202	0.90374	3310	0.0993851	-0.000193	0.000263	0.462382	2479
rs35491980-cg08533162	0.000319	0.00034	0.348395	no	3310	0.2314	0.007473	0.003194	0.0193686	1:44830102	rs35491980	A	G	0.06685	cg08533162	1	44705417	OpenSea	ERI3	Body	cis	0.331611	0.000844	0.000428	0.0495172	1681	0.00168445	0	0.000378	0.999653	3310	0.0123579	0.00085	0.000495	0.0860139	2479
rs736584-cg08533674	0.000104	0.000117	0.376419	no	3416	0.7089	-0.004733	0.001152	4.05021e-05	1:46982361	rs736584	G	A	0.4352	cg08533674	1	46993347	OpenSea	NA	NA	cis	8.53271e-06	0.000125	0.000152	0.410561	1732	9.57848e-05	0.000135	0.000126	0.282431	3416	0.00343464	-4.4e-05	0.000138	0.750801	2550
rs61786516-cg08535184	0.000121	0.000157	0.44165	no	3397	0.8308	-0.00386	0.001403	0.00598059	1:27152043	rs61786516	T	C	0.06807	cg08535184	1	27152066	N_Shore	ZDHHC18	TSS1500	cis	0.197779	0.000123	0.000209	0.55607	1717	0.00626022	0.00017	0.000158	0.282771	3397	0.0423724	5.4e-05	0.000209	0.796936	2534
rs4648502-cg08535779	-4.3e-05	0.000117	0.716346	no	3412	0.7037	0.003207	0.001018	0.00165514	1:2700117	rs4648502	G	C	0.4481	cg08535779	1	2475961	N_Shore	NA	NA	cis	0.0783693	0.000151	0.00015	0.315453	1729	0.0240202	-7e-05	0.000133	0.598864	3412	0.0457455	0.000114	0.000142	0.420826	2549
rs79164261-cg08538032	-0.000698	0.000653	0.28532	no	3409	0.3421	-0.029314	0.004854	1.72047e-09	1:49339814	rs79164261	A	G	0.05382	cg08538032	1	50574507	OpenSea	ELAVL4;ELAVL4;ELAVL4;ELAVL4;ELAVL4	Body;Body;TSS200;Body;TSS200	trans	8.97022e-06	-0.001051	0.00084	0.211182	1729	6.27386e-09	-0.00066	0.000705	0.349701	3409	6.20605e-12	0.000506	0.000682	0.458571	2550
rs12119049-cg08538034	0.000214	0.000159	0.179763	no	3275	0.3907	-0.005649	0.001522	0.000209042	1:15060893	rs12119049	G	A	0.4557	cg08538034	1	14928945	S_Shelf	KIAA1026;KIAA1026	Body;Body	cis	0.000834772	0.000392	0.000197	0.0473679	1650	8.45976e-05	0.000268	0.000178	0.132517	3275	0.00960963	3.6e-05	0.00023	0.875607	2474
rs2038099-cg08538882	0.000129	0.000134	0.335796	no	3401	0.8629	0.006092	0.001196	3.72069e-07	1:12345451	rs2038099	G	A	0.06104	cg08538882	1	12287623	N_Shelf	NA	NA	cis	0.000284266	0.000243	0.00018	0.176465	1726	1.16138e-05	0.000158	0.000141	0.263155	3401	3.86032e-07	-4.4e-05	0.0002	0.826604	2544
rs2742954-cg08540100	-0.000513	0.000251	0.0408819	no	3372	0.1099	-0.002023	0.002084	0.331978	1:23901193	rs2742954	C	G	0.07529	cg08540100	1	23888986	S_Shelf	NA	NA	cis	0.94793	-0.000202	0.000335	0.54612	1704	0.269627	-0.000503	0.000272	0.0651127	3372	0.110305	-0.000339	0.000367	0.356109	2534
rs113868075-cg08540100	0.000252	0.000428	0.556434	no	3372	0.1099	0.010756	0.003541	0.00240622	1:23766912	rs113868075	C	T	0.02747	cg08540100	1	23888986	S_Shelf	NA	NA	cis	0.0528041	0.000701	0.000632	0.267878	1704	0.0111028	-0.000184	0.000466	0.693362	3372	0.00607839	-0.000544	0.000613	0.37503	2534
rs6684539-cg08543703	6e-06	3e-06	0.0453569	no	3387	0.0111	-3.6e-05	2.7e-05	0.182082	1:11968273	rs6684539	A	G	0.4365	cg08543703	1	12040447	Island	MFN2;MFN2;MFN2;MFN2	1stExon;5'UTR;1stExon;5'UTR	cis	0.0440804	5e-06	4e-06	0.245026	1713	0.180729	5e-06	3e-06	0.0696735	3387	0.881996	4e-06	5e-06	0.3699	2530
rs742230-cg08544331	4.6e-05	9.5e-05	0.626168	no	3377	0.8083	0.001505	0.000851	0.0772394	1:25251424	rs742230	G	A	0.4423	cg08544331	1	25246922	OpenSea	RUNX3;RUNX3	Body;Body	cis	0.299499	-2.3e-05	0.00013	0.857979	1707	0.186237	-6e-06	0.000107	0.957052	3377	0.0211589	-0.000138	0.000138	0.320284	2522
rs11121719-cg08544453	0.000504	0.000147	0.00065004	no	3379	0.9157	-0.002599	0.001243	0.0365938	1:11364636	rs11121719	G	A	0.0375	cg08544453	1	11361900	OpenSea	NA	NA	cis	0.162498	0.000518	0.000187	0.00569152	1712	0.0374342	0.000488	0.000149	0.00109667	3379	0.986432	0.000317	0.000172	0.0659609	2525
rs12724178-cg08545746	0.000216	9.3e-05	0.0211628	no	3351	0.8894	0.001105	0.000842	0.189262	1:5891388	rs12724178	G	A	0.3355	cg08545746	1	5893586	OpenSea	NA	NA	cis	0.163086	9.8e-05	0.000122	0.423855	1697	0.193492	0.000234	9.3e-05	0.012455	3351	0.0313122	0.000131	0.000133	0.324492	2503
rs115569263-cg08546707	-0.000205	0.000435	0.638075	no	3414	0.5518	0.027631	0.004652	3.15041e-09	1:1093784	rs115569263	A	G	0.02466	cg08546707	1	846195	S_Shore	NA	NA	cis	4.27668e-05	-0.000675	0.000548	0.21841	1731	4.41708e-09	-0.000415	0.000437	0.341781	3414	3.71253e-07	-0.000505	0.000573	0.378699	2550
rs12117247-cg08549396	-3.5e-05	0.00018	0.843868	no	3404	0.1485	-0.003665	0.001472	0.0128275	1:18804547	rs12117247	T	C	0.1228	cg08549396	1	18959891	S_Shore	PAX7;PAX7;PAX7	Body;Body;Body	cis	0.116224	0.000293	0.000254	0.249491	1726	0.0152435	-6.8e-05	0.000185	0.714949	3404	0.00828865	-0.000214	0.000243	0.378568	2544
rs112321606-cg08549396	-0.000227	0.000325	0.484911	no	3404	0.1485	-0.002122	0.00275	0.440394	1:18639623	rs112321606	T	C	0.03235	cg08549396	1	18959891	S_Shore	PAX7;PAX7;PAX7	Body;Body;Body	cis	0.573499	0.000287	0.000448	0.521502	1726	0.360401	-0.000242	0.000335	0.470109	3404	0.479378	-9.5e-05	0.00045	0.833558	2544
rs7537787-cg08549810	-4.6e-05	0.000217	0.833216	no	3350	0.4639	0.00147	0.001903	0.439712	1:86460919	rs7537787	T	C	0.3596	cg08549810	1	86861232	N_Shore	ODF2L;ODF2L	5'UTR;5'UTR	cis	0.437807	-0.000237	0.000289	0.411838	1694	0.540389	-4.9e-05	0.000221	0.824579	3350	0.869424	7e-05	0.000267	0.792983	2485
rs2565032-cg08572767	9.1e-05	8.8e-05	0.303206	no	3402	0.0864	-0.000925	0.000817	0.257645	1:26174128	rs2565032	G	T	0.2734	cg08572767	1	26644234	OpenSea	CD52;UBXN11	TSS200;5'UTR	cis	0.9368	-6.6e-05	0.000116	0.568532	1723	0.367645	5.9e-05	9.4e-05	0.525949	3402	0.664143	4.5e-05	0.000124	0.714644	2538
rs6598942-cg08572767	0.000134	8e-05	0.0970914	no	3402	0.0864	0.014071	0.000716	3.23156e-81	1:26531034	rs6598942	C	T	0.3358	cg08572767	1	26644234	OpenSea	CD52;UBXN11	TSS200;5'UTR	cis	4.297e-49	0.000126	0.000104	0.226083	1723	1.97136e-68	0.000115	8.5e-05	0.179373	3402	1.79054e-63	0.000458	0.000111	3.93366e-05	2538
rs11165906-cg08595501	-6e-06	0.000203	0.974866	no	3296	0.4668	0.003755	0.00182	0.0392449	1:92440939	rs11165906	A	T	0.2442	cg08595501	5	75878300	OpenSea	IQGAP2	Body	trans	0.284616	0.000484	0.000274	0.0784983	1664	0.0448966	-9.7e-05	0.000223	0.662373	3296	0.0144019	-0.000246	0.000291	0.398344	2479
rs67559618-cg08597802	-0.000201	0.000151	0.184454	no	3408	0.8455	-0.001615	0.00133	0.224887	1:19672539	rs67559618	A	C	0.1393	cg08597802	1	19657280	OpenSea	NA	NA	cis	0.741836	-0.000211	0.000206	0.306267	1725	0.355234	-0.000235	0.000163	0.148758	3408	0.250969	-0.000366	0.000224	0.103254	2547
rs2473322-cg08608952	-0.000208	0.000328	0.525744	no	3330	0.5085	-0.007617	0.002902	0.00872264	1:22390072	rs2473322	G	T	0.07275	cg08608952	1	22383198	S_Shelf	CDC42;CDC42;CDC42	5'UTR;5'UTR;5'UTR	cis	0.152865	-0.000258	0.000425	0.54463	1692	0.0351224	0.000114	0.000378	0.763374	3330	0.0166256	-0.000455	0.000471	0.334217	2502
rs34522455-cg08609517	-6.3e-05	0.000127	0.618779	no	3377	0.8673	-0.004479	0.001104	5.09614e-05	1:6060647	rs34522455	T	C	0.149	cg08609517	1	6056522	S_Shelf	NA	NA	cis	0.0287538	3.5e-05	0.00018	0.843546	1708	0.000369737	-8.2e-05	0.00013	0.528315	3377	0.000118305	-3.8e-05	0.000171	0.824705	2520
rs4648559-cg08615111	-9.8e-05	0.000151	0.514228	no	3415	0.4449	0.024403	0.001617	8.67914e-50	1:2439681	rs4648559	C	T	0.2705	cg08615111	1	2435555	Island	PLCH2	Body	cis	3.13433e-25	4.9e-05	0.000194	0.802591	1731	2.03036e-50	-9.8e-05	0.000152	0.516084	3415	4.99803e-41	-0.000407	0.000208	0.050862	2549
rs1767523-cg08623383	-0.000142	0.0002	0.478374	no	3411	0.4347	0.018142	0.001859	3.43197e-22	1:28056342	rs1767523	G	A	0.4743	cg08623383	1	28205926	OpenSea	C1orf38;C1orf38;C1orf38	Body;Body;Body	cis	1.32884e-08	-0.000261	0.000271	0.336921	1730	1.34955e-18	-5.6e-05	0.00022	0.797658	3411	1.56246e-15	-6.1e-05	0.000276	0.824103	2547
rs349413-cg08633745	0.000327	0.000246	0.184075	no	3380	0.6462	0.042019	0.002263	3.49663e-73	1:4444706	rs349413	C	A	0.25	cg08633745	1	4471758	OpenSea	LOC284661	TSS1500	cis	8.84623e-37	0.000501	0.000327	0.126464	1713	1.66024e-64	0.000311	0.000264	0.238096	3380	5.99482e-62	0.000436	0.00036	0.226175	2525
rs6670956-cg08635489	1.9e-05	0.000106	0.858973	no	3379	0.8152	0.003522	0.000876	5.94264e-05	1:10957719	rs6670956	C	A	0.4225	cg08635489	1	10949944	OpenSea	NA	NA	cis	0.019223	1e-05	0.000137	0.941011	1714	0.000301109	2e-05	0.000106	0.851555	3379	0.0013954	0.000121	0.00014	0.389482	2528
rs2455121-cg08636115	0.000115	0.000186	0.537694	no	3412	0.6286	0.001529	0.001607	0.341492	1:3185594	rs2455121	A	G	0.1382	cg08636115	1	3179762	N_Shelf	PRDM16;PRDM16	Body;Body	cis	0.101422	0.000113	0.00024	0.637821	1728	0.729066	0.000155	0.000193	0.420798	3412	0.627728	0.000373	0.000268	0.163685	2547
rs12727576-cg08638320	0.000635	0.000202	0.00167255	no	3412	0.2634	0.020014	0.001544	1.71496e-37	1:47895772	rs12727576	G	C	0.3536	cg08638320	1	47900265	Island	FOXD2;MGC12982	TSS1500;Body	cis	1.45481e-20	0.000915	0.000265	0.000587087	1731	6.8595e-31	0.000603	0.000232	0.00947721	3412	7.51497e-31	0.000619	0.000249	0.0132193	2547
rs10890492-cg08638320	0.000115	0.000197	0.558752	no	3412	0.2634	0.006636	0.001519	1.29687e-05	1:48063350	rs10890492	G	A	0.3765	cg08638320	1	47900265	Island	FOXD2;MGC12982	TSS1500;Body	cis	1.78148e-05	0.000312	0.00027	0.248257	1731	5.4749e-05	2e-06	0.000227	0.993027	3412	0.000121999	-0.00026	0.000245	0.28886	2547
rs6429566-cg08638929	-1.1e-05	0.00018	0.949274	no	3356	0.4902	4.8e-05	0.001635	0.976524	1:45941852	rs6429566	T	C	0.283	cg08638929	1	46640255	OpenSea	TSPAN1	TSS1500	cis	0.905521	-2.5e-05	0.000242	0.919106	1690	0.846124	5.8e-05	0.000189	0.759448	3356	0.729512	0.000205	0.000272	0.452707	2513
rs3845301-cg08638929	-7.4e-05	0.000167	0.655461	no	3356	0.4902	0.006728	0.001511	8.7098e-06	1:46635209	rs3845301	C	A	0.3799	cg08638929	1	46640255	OpenSea	TSPAN1	TSS1500	cis	0.00822268	2.1e-05	0.000224	0.924085	1690	1.55823e-05	-8.4e-05	0.000176	0.633098	3356	0.000220654	2.4e-05	0.000252	0.924366	2513
rs3767705-cg08639948	-6.5e-05	0.00017	0.70234	no	3410	0.6182	0.002079	0.001428	0.145651	1:36602044	rs3767705	A	T	0.2403	cg08639948	1	36591237	S_Shore	NA	NA	cis	0.312344	-7e-05	0.000222	0.750957	1727	0.183178	-2.7e-05	0.000183	0.881856	3410	0.116189	0.000167	0.000185	0.366621	2547
rs1108866-cg08640804	-7.9e-05	0.000267	0.768462	no	3412	0.7675	0.002104	0.002308	0.362044	1:48060089	rs1108866	T	C	0.05307	cg08640804	1	48058390	N_Shore	NA	NA	cis	0.15178	-6.1e-05	0.000326	0.852755	1732	0.461129	-1.8e-05	0.000274	0.948017	3412	0.213368	-0.000631	0.000358	0.0778429	2547
rs2317387-cg08641990	0.000283	0.000176	0.1082	no	3389	0.1548	0.010765	0.001553	5.03968e-12	1:54830569	rs2317387	C	A	0.1657	cg08641990	1	54822503	S_Shore	SSBP3;SSBP3;SSBP3	Body;Body;Body	cis	2.62772e-08	0.000685	0.000228	0.00276811	1713	1.44917e-11	0.000335	0.000193	0.0824787	3389	2.44454e-10	0.00045	0.000269	0.0942669	2530
rs10442593-cg08642716	1.6e-05	7.9e-05	0.83849	no	3378	0.8604	0.001256	0.000683	0.0661736	1:3214520	rs10442593	A	G	0.4489	cg08642716	1	3213431	OpenSea	PRDM16;PRDM16	Body;Body	cis	0.364315	4.8e-05	0.000106	0.648827	1712	0.0547033	8e-06	8e-05	0.919219	3378	0.0722458	1e-06	0.000113	0.991043	2521
rs3795310-cg08644356	0.00022	0.000197	0.265806	no	3416	0.5261	-0.005593	0.001761	0.00150327	1:8431607	rs3795310	T	C	0.4648	cg08644356	1	8388411	N_Shore	SLC45A1	Body	cis	0.018518	7.7e-05	0.000268	0.773943	1732	5.42375e-05	-3.2e-05	0.00022	0.883468	3416	0.0555971	6.6e-05	0.000284	0.816187	2550
rs7536292-cg08644463	-0.000187	0.000186	0.316995	no	3344	0.8157	-0.017371	0.00153	2.58605e-29	1:109894693	rs7536292	C	T	0.1717	cg08644463	1	110106962	OpenSea	GNAI3	Body	cis	1.20064e-14	-0.000416	0.000271	0.124758	1714	1.95603e-25	-0.00025	0.000193	0.196024	3344	9.59113e-22	-1.6e-05	0.000294	0.95674	2486
rs6678411-cg08644482	0.000258	0.000126	0.0408635	no	3413	0.606	-0.01608	0.001147	2.16679e-43	1:24421334	rs6678411	T	G	0.3822	cg08644482	1	24421423	OpenSea	MYOM3	Body	cis	1.08939e-20	0.000122	0.000162	0.45447	1731	5.86699e-43	0.000319	0.000131	0.0149392	3413	3.15947e-31	0.000271	0.000155	0.0799585	2548
rs12127328-cg08644498	-0.00015	0.000148	0.310167	no	3410	0.3987	0.004711	0.001141	3.74707e-05	1:45224363	rs12127328	G	A	0.1509	cg08644498	1	46502608	OpenSea	NA	NA	trans	7.00764e-05	-5.4e-05	0.000186	0.772552	1727	3.14503e-05	-9e-05	0.000156	0.562873	3410	9.67365e-05	-0.000135	0.000141	0.338824	2545
rs9429085-cg08644498	0.000182	0.000103	0.0759139	no	3410	0.3987	-0.008283	0.000781	6.98442e-26	1:46022442	rs9429085	A	G	0.4473	cg08644498	1	46502608	OpenSea	NA	NA	cis	2.40817e-18	0.00036	0.000131	0.00605877	1727	2.55112e-22	0.000158	0.000108	0.144563	3410	1.44321e-30	0.000317	9.7e-05	0.00111221	2545
rs112364646-cg08644498	1e-05	0.000263	0.969181	no	3410	0.3987	0.009197	0.002032	6.21363e-06	1:46591561	rs112364646	C	T	0.04032	cg08644498	1	46502608	OpenSea	NA	NA	cis	0.0145852	-0.000132	0.000349	0.705065	1727	2.49851e-06	-2.7e-05	0.000278	0.921265	3410	1.46402e-07	-7.9e-05	0.000248	0.75057	2545
rs6694515-cg08644511	0.000224	8.4e-05	0.00763982	no	3413	0.135	0.004679	0.000748	4.38522e-10	1:9161619	rs6694515	C	T	0.4393	cg08644511	1	9171147	OpenSea	GPR157	Body	cis	1.10478e-05	0.000274	0.00011	0.0129445	1729	3.79221e-10	0.000205	9e-05	0.0221223	3413	7.41391e-11	5.7e-05	0.000122	0.642515	2549
rs4908630-cg08647349	-6.2e-05	0.000184	0.736275	no	3340	0.1087	-0.002592	0.001683	0.123699	1:7444910	rs4908630	A	G	0.08485	cg08647349	1	7439692	OpenSea	CAMTA1	Body	cis	0.126939	-6.3e-05	0.000262	0.810969	1685	0.0978464	-7.6e-05	0.000187	0.682984	3340	0.0480434	0.000314	0.000287	0.273787	2507
rs2693956-cg08647349	5.9e-05	0.000102	0.563068	no	3337	0.1087	0.004022	0.000941	1.96322e-05	1:7517051	rs2693956	G	A	0.4877	cg08647349	1	7439692	OpenSea	CAMTA1	Body	cis	0.00188598	-2.6e-05	0.000133	0.844959	1685	3.46978e-05	1.3e-05	0.000103	0.903546	3337	3.92523e-05	-0.000124	0.00016	0.440088	2505
rs61781084-cg08648138	-3.6e-05	0.000126	0.776959	no	3373	0.8475	0.005834	0.001053	3.23468e-08	1:92244210	rs61781084	G	T	0.06947	cg08648138	1	92247732	OpenSea	TGFBR3	Body	cis	0.00715363	1.7e-05	0.00018	0.922911	1706	5.37693e-07	1e-06	0.000131	0.99115	3373	6.41791e-06	0.00017	0.000165	0.30266	2515
rs4653098-cg08650784	-0.000494	0.000302	0.101852	no	3405	0.6224	-0.00913	0.002663	0.000613495	1:35288567	rs4653098	A	G	0.2829	cg08650784	1	35250229	N_Shore	GJB3;GJB3	5'UTR;5'UTR	cis	0.0049188	-0.000581	0.000414	0.161338	1728	0.00224427	-0.000351	0.000313	0.261455	3405	0.000295229	-0.000339	0.000435	0.436381	2545
rs72682310-cg08651187	4.8e-05	6e-05	0.420647	no	3398	0.8764	-0.000977	0.000525	0.0628217	1:59703323	rs72682310	A	C	0.1719	cg08651187	1	59726071	OpenSea	NA	NA	cis	0.0933921	8e-06	8.5e-05	0.923167	1720	0.167257	2.7e-05	6.3e-05	0.664213	3398	0.0273412	0.000114	8e-05	0.155863	2537
rs76452513-cg08655148	-1.1e-05	0.000143	0.935897	no	3373	0.9284	-0.007235	0.001274	1.45866e-08	1:22915858	rs76452513	T	C	0.07294	cg08655148	1	22915653	OpenSea	EPHA8;EPHA8	Body;Body	cis	0.00165837	0.000134	0.000186	0.469914	1713	1.41257e-08	-9e-06	0.000146	0.953061	3373	7.08715e-09	0.000199	0.000172	0.248358	2522
rs10922702-cg08655788	7e-06	3.2e-05	0.815907	no	3302	0.0288	6.9e-05	0.000281	0.805154	1:90177852	rs10922702	G	A	0.3484	cg08655788	1	90228362	N_Shore	NA	NA	cis	0.415564	3.4e-05	4.4e-05	0.448934	1669	0.790205	8e-06	3.3e-05	0.810546	3302	0.399885	-6.5e-05	5.2e-05	0.210986	2467
rs67429814-cg08655800	0.000228	0.000237	0.336561	no	3414	0.6849	0.01964	0.002881	1.09606e-11	1:109713271	rs67429814	A	G	0.1156	cg08655800	1	109735314	OpenSea	KIAA1324	Body	cis	0.0207058	0.000762	0.000299	0.0109947	1730	2.3963e-10	0.00038	0.000245	0.121353	3414	2.89892e-09	0.000655	0.000304	0.0313406	2548
rs800761-cg08655893	-9e-05	5.6e-05	0.109069	no	3390	0.0426	-0.00688	0.000501	8.84097e-42	1:10848699	rs800761	A	G	0.1009	cg08655893	1	10854560	Island	CASZ1;CASZ1	5'UTR;5'UTR	cis	8.70447e-21	-0.000131	7.5e-05	0.0818722	1715	6.55391e-38	-8.9e-05	5.7e-05	0.119977	3390	7.24679e-34	-0.000141	8.2e-05	0.0858072	2529
rs12405116-cg08657361	-4e-06	0.00011	0.973915	no	3389	0.0838	0.002469	0.000973	0.0112297	1:54153169	rs12405116	C	T	0.1137	cg08657361	1	54204252	Island	NA	NA	cis	0.0561592	-1.4e-05	0.000147	0.921845	1716	0.00456771	-2.2e-05	0.000112	0.841677	3389	0.0225821	-2.5e-05	0.000168	0.88136	2535
rs262650-cg08659047	-6.2e-05	7.2e-05	0.390217	no	3381	0.9153	0.00258	0.000593	1.39224e-05	1:2093734	rs262650	T	C	0.2679	cg08659047	1	2022951	N_Shelf	PRKCZ;PRKCZ	Body;5'UTR	cis	0.000724954	-0.000141	9.8e-05	0.1501	1718	6.51556e-06	-4.1e-05	7.3e-05	0.57485	3381	0.000288778	-6.8e-05	8.7e-05	0.434463	2528
rs1126970-cg08659293	1.4e-05	2.6e-05	0.593443	no	3405	0.0309	-0.000807	0.000231	0.000482983	1:40539448	rs1126970	A	C	0.271	cg08659293	1	40506702	Island	CAP1;CAP1	5'UTR;5'UTR	cis	0.00273419	-3e-06	3.5e-05	0.932778	1724	0.000202334	1.3e-05	2.8e-05	0.627285	3405	0.000439079	5.2e-05	3.8e-05	0.166451	2544
rs11205695-cg08664568	-1.5e-05	0.000135	0.912914	no	3404	0.7401	0.002072	0.00117	0.0765428	1:39620957	rs11205695	A	C	0.2965	cg08664568	1	39598712	OpenSea	MACF1	Body	cis	0.0234406	-0.000133	0.00018	0.458196	1724	0.0819243	-6.2e-05	0.00014	0.65879	3404	0.0755391	-7.6e-05	0.000187	0.682917	2541
rs601901-cg08670288	-3.6e-05	6e-05	0.553899	no	3393	0.0805	0.00127	0.000501	0.0112454	1:44582096	rs601901	A	T	0.4692	cg08670288	10	124899894	Island	NA	NA	trans	0.00357264	-4.1e-05	8.1e-05	0.611666	1714	0.0433579	-4.2e-05	6.2e-05	0.499565	3393	0.0655128	-4e-06	9.1e-05	0.96475	2532
rs36018845-cg08679985	-0.000129	0.000217	0.551534	no	3407	0.8515	-0.016278	0.003139	2.29414e-07	1:44026615	rs36018845	T	C	0.1721	cg08679985	1	44584350	OpenSea	KLF17	TSS200	cis	0.000108112	-0.000366	0.000289	0.206538	1726	3.05771e-07	-0.000134	0.000217	0.537087	3407	7.03586e-06	-0.000494	0.000329	0.13331	2543
rs1291051-cg08679985	-0.000586	0.000156	0.000189726	no	3407	0.8515	-0.070908	0.001941	7.32778e-245	1:44570499	rs1291051	C	T	0.4006	cg08679985	1	44584350	OpenSea	KLF17	TSS200	cis	9.38092e-115	-0.000849	0.000212	7.43758e-05	1726	2.12326e-244	-0.000621	0.000157	8.12005e-05	3407	1.08007e-184	-0.001153	0.000235	1.10507e-06	2543
rs7552167-cg08700651	-5.7e-05	0.000141	0.687713	no	3404	0.1826	-0.007466	0.001221	1.07364e-09	1:24518643	rs7552167	A	G	0.1331	cg08700651	1	24513482	N_Shore	IL28RA;IL28RA;IL28RA	Body;Body;Body	cis	3.47982e-05	2e-06	0.000189	0.99031	1722	2.36834e-08	-3.4e-05	0.000149	0.821452	3404	7.58865e-09	0.000133	0.000204	0.516022	2542
rs79994730-cg08702915	6.7e-05	0.000359	0.851702	no	3382	0.5459	0.017132	0.003682	3.41497e-06	1:75562222	rs79994730	T	C	0.04144	cg08702915	1	76253688	OpenSea	RABGGTB;SNORD45B	Body;TSS1500	cis	0.00177759	-0.000411	0.000466	0.377683	1707	9.30866e-06	-3.3e-05	0.000389	0.931716	3382	4.19622e-06	-0.000416	0.000518	0.421789	2517
rs12096775-cg08702915	0.000456	0.000343	0.183905	no	3382	0.5459	-0.012544	0.003602	0.000502751	1:76464686	rs12096775	C	T	0.04163	cg08702915	1	76253688	OpenSea	RABGGTB;SNORD45B	Body;TSS1500	cis	1.49965e-05	0.000708	0.000447	0.11385	1707	0.0101635	0.000432	0.000372	0.246022	3382	0.00983481	0.00022	0.000494	0.656625	2517
rs80343164-cg08702915	0.000126	0.000262	0.629659	no	3382	0.5459	0.019441	0.002681	5.20095e-13	1:76217546	rs80343164	T	C	0.07163	cg08702915	1	76253688	OpenSea	RABGGTB;SNORD45B	Body;TSS1500	cis	1.14683e-08	3.7e-05	0.000335	0.913076	1707	3.00802e-11	0.000268	0.000283	0.34436	3382	1.72497e-10	0.000325	0.000368	0.376606	2517
rs34390100-cg08704217	-8.5e-05	4.3e-05	0.0473472	no	3375	0.0459	0.003082	0.000434	1.56145e-12	1:109692058	rs34390100	G	C	0.04922	cg08704217	1	110036942	Island	CYB561D1;CYB561D1;CYB561D1;CYB561D1;CYB561D1	Body;Body;Body;Body;Body	cis	1.43091e-05	-0.000109	5.5e-05	0.0492817	1711	6.06761e-12	-9.5e-05	4.3e-05	0.0282834	3375	1.43071e-07	-6.1e-05	5.9e-05	0.300865	2522
rs144109208-cg08704217	-2.1e-05	5.4e-05	0.698332	no	3375	0.0459	-0.002237	0.000551	5.09366e-05	1:109871647	rs144109208	T	G	0.03347	cg08704217	1	110036942	Island	CYB561D1;CYB561D1;CYB561D1;CYB561D1;CYB561D1	Body;Body;Body;Body;Body	cis	0.000262584	-5e-05	7e-05	0.472378	1711	0.000176588	-2.8e-05	5.5e-05	0.614985	3375	8.92914e-06	2e-05	7.5e-05	0.794553	2522
rs138272129-cg08704217	5.9e-05	7.6e-05	0.439791	no	3375	0.0459	0.006595	0.000775	2.56381e-17	1:109913064	rs138272129	C	T	0.01697	cg08704217	1	110036942	Island	CYB561D1;CYB561D1;CYB561D1;CYB561D1;CYB561D1	Body;Body;Body;Body;Body	cis	1.66227e-06	8e-06	9.3e-05	0.935761	1711	4.10866e-17	4.5e-05	7.7e-05	0.557507	3375	1.53714e-17	-8.8e-05	0.000104	0.392859	2522
rs2991341-cg08706567	-0.000336	0.000164	0.04048	no	3416	0.4032	-0.012753	0.002354	6.51715e-08	1:43706662	rs2991341	T	C	0.4122	cg08706567	1	43814983	Island	MPL	Body	cis	3.48735e-08	-0.000418	0.000211	0.048497	1732	2.75594e-08	-0.000282	0.000165	0.0882499	3416	1.96076e-07	-0.000129	0.000238	0.586528	2550
rs204081-cg08706732	1.3e-05	1.1e-05	0.216317	no	3364	0.0196	-3.7e-05	8.9e-05	0.68019	1:29186719	rs204081	G	A	0.3523	cg08706732	1	29448625	Island	TMEM200B	5'UTR	cis	0.830453	1.6e-05	1.6e-05	0.324053	1710	0.856419	1.4e-05	1.1e-05	0.195822	3364	0.773265	3.3e-05	1.8e-05	0.0620193	2507
rs9659926-cg08707192	-8e-06	3.8e-05	0.830337	no	3391	0.0453	0.002892	0.000324	6.91796e-19	1:40463721	rs9659926	G	T	0.07916	cg08707192	1	40626946	Island	RLF	TSS200	cis	1.89506e-12	-1.6e-05	4.9e-05	0.740923	1717	1.03238e-16	-1.6e-05	4e-05	0.693604	3391	1.52529e-14	-2.4e-05	5.9e-05	0.683714	2534
rs115842449-cg08707476	-0.00069	0.000619	0.265136	no	3414	0.5914	0.012465	0.005591	0.025842	1:108729145	rs115842449	C	T	0.02766	cg08707476	1	109099375	N_Shelf	NA	NA	cis	0.129721	-0.001266	0.000796	0.112762	1732	0.0176876	-0.000412	0.000665	0.535441	3414	0.0988134	-0.001072	0.000854	0.20957	2550
rs158763-cg08710757	-0.00011	0.000229	0.630786	no	3385	0.7152	0.006318	0.002052	0.00209795	1:22944026	rs158763	A	T	0.09376	cg08710757	1	22962506	OpenSea	C1QA	TSS1500	cis	0.00556501	-0.000231	0.000301	0.443548	1718	0.00355507	-0.000181	0.000237	0.444674	3385	0.0066756	6e-06	0.000319	0.98438	2531
rs12747145-cg08711320	3.9e-05	9.5e-05	0.684287	no	3385	0.8376	-0.001279	0.000774	0.0985985	1:3317233	rs12747145	A	G	0.209	cg08711320	1	3387932	OpenSea	ARHGEF16	Body	cis	0.230156	-0.000141	0.000128	0.269775	1713	0.0797668	4.3e-05	9.6e-05	0.651145	3385	0.546474	-0.000141	0.000139	0.309863	2529
rs61778763-cg08713695	9e-05	0.000109	0.410824	no	3399	0.8644	0.006361	0.000979	9.53713e-11	1:36484246	rs61778763	C	A	0.08963	cg08713695	1	36567252	OpenSea	COL8A2	TSS1500	cis	0.00139532	4.1e-05	0.000136	0.760359	1720	2.72892e-11	7.1e-05	0.000112	0.52221	3399	2.26374e-10	2e-06	0.000149	0.987608	2539
rs189970654-cg08717931	-0.000194	0.000202	0.337353	no	3370	0.813	-0.001639	0.001759	0.351298	1:32371408	rs189970654	C	A	0.03469	cg08717931	1	32617124	OpenSea	KPNA6	Body	cis	0.566935	-0.000192	0.000252	0.447212	1709	0.267257	-0.000237	0.000213	0.266217	3370	0.246149	-0.000351	0.000275	0.202705	2525
rs4949471-cg08717931	-0.000459	0.000286	0.109054	no	3370	0.813	-0.000784	0.002463	0.750427	1:32213792	rs4949471	A	G	0.01734	cg08717931	1	32617124	OpenSea	KPNA6	Body	cis	0.0213276	-0.000565	0.000387	0.145279	1709	0.910204	-0.000444	0.000301	0.14031	3370	0.253407	-0.000141	0.000384	0.713431	2525
rs80010879-cg08718293	0.000266	0.000281	0.344127	no	3386	0.7961	-0.000578	0.002599	0.824069	1:10220654	rs80010879	A	G	0.01913	cg08718293	1	10399783	OpenSea	KIF1B	Body	cis	0.121436	0.0008	0.000378	0.0348448	1714	0.723739	0.000268	0.000293	0.360033	3386	0.804121	0.000334	0.000353	0.34439	2528
rs17357593-cg08719289	-0.000106	9.1e-05	0.242307	no	3377	0.0446	0.004237	0.000752	1.9233e-08	1:41320774	rs17357593	A	C	0.1074	cg08719289	1	41328378	S_Shore	CITED4	TSS1500	cis	0.000208478	-2.7e-05	0.00012	0.822405	1715	5.88923e-08	-8.1e-05	9.4e-05	0.391641	3377	2.02038e-07	-0.000106	9.7e-05	0.27468	2521
rs192600668-cg08719289	0.000284	0.000199	0.153931	no	3377	0.0446	-0.003478	0.00166	0.0362143	1:41421765	rs192600668	A	G	0.01631	cg08719289	1	41328378	S_Shore	CITED4	TSS1500	cis	0.446517	0.000147	0.000239	0.539581	1715	0.0228392	0.00022	0.000206	0.284207	3377	0.438227	-0.000286	0.000213	0.179559	2521
rs4648396-cg08719577	-3.8e-05	3.2e-05	0.233928	no	3397	0.0373	-0.000109	0.000272	0.689917	1:3531222	rs4648396	C	T	0.09535	cg08719577	1	3528355	Island	MEGF6	TSS1500	cis	0.873692	-1.4e-05	4.7e-05	0.763661	1723	0.577657	-4.5e-05	3.2e-05	0.15835	3397	0.875565	-9.1e-05	5.1e-05	0.0752752	2537
rs114431553-cg08721347	-3e-06	1.8e-05	0.852406	no	3312	0.0133	0.000564	0.000167	0.000749997	1:95378628	rs114431553	G	A	0.03647	cg08721347	1	95538652	S_Shore	ALG14	TSS200	cis	0.259478	2.6e-05	2.5e-05	0.293125	1674	0.00258502	0	1.9e-05	0.983322	3312	0.00296423	5e-06	2.6e-05	0.84543	2473
rs10799626-cg08722591	3.5e-05	0.00021	0.866786	no	3415	0.6102	0.00679	0.001958	0.00053194	1:20628116	rs10799626	A	C	0.09179	cg08722591	1	20725998	OpenSea	NA	NA	cis	0.000823858	-5.9e-05	0.000273	0.83022	1731	0.000236948	8e-06	0.000215	0.971647	3415	0.000646393	-7.5e-05	0.000275	0.785184	2550
rs6674939-cg08727311	-0.000236	0.000275	0.391171	no	3414	0.5184	0.00359	0.002596	0.166847	1:24430320	rs6674939	C	A	0.04997	cg08727311	1	24542899	OpenSea	NA	NA	cis	0.619349	-9.7e-05	0.000356	0.78465	1730	0.137279	-0.000225	0.000276	0.413914	3414	0.122992	-0.000641	0.000385	0.0964264	2548
rs78622909-cg08727996	0.000585	0.000296	0.0484535	no	3415	0.6658	0.026035	0.003639	1.04014e-12	1:21731576	rs78622909	G	A	0.05119	cg08727996	1	21880024	OpenSea	ALPL;ALPL	5'UTR;5'UTR	cis	2.03255e-07	0.000753	0.000426	0.0777396	1732	1.16704e-12	0.000495	0.000294	0.0928109	3415	2.41741e-11	0.000385	0.000443	0.384995	2549
rs116155519-cg08727996	-1.1e-05	0.000357	0.976036	no	3415	0.6658	0.017799	0.004583	0.00010481	1:21036938	rs116155519	T	A	0.03075	cg08727996	1	21880024	OpenSea	ALPL;ALPL	5'UTR;5'UTR	cis	0.000141649	0.000242	0.000442	0.58439	1732	8.91252e-05	5.9e-05	0.000354	0.868595	3415	0.000826572	0.000151	0.000521	0.771469	2549
rs1767429-cg08727996	3.5e-05	0.000136	0.799311	no	3415	0.6658	-0.021105	0.001664	5.0594e-36	1:21889340	rs1767429	G	A	0.4171	cg08727996	1	21880024	OpenSea	ALPL;ALPL	5'UTR;5'UTR	cis	2.4681e-15	-5.9e-05	0.000178	0.739948	1732	4.89317e-36	7e-06	0.000135	0.956358	3415	6.92901e-27	5e-05	0.000198	0.801787	2549
rs10751733-cg08729059	-4.3e-05	9.8e-05	0.65659	no	3397	0.8403	0.000301	0.000835	0.718504	1:26486880	rs10751733	T	C	0.3805	cg08729059	1	26495874	N_Shore	ZNF593	TSS1500	cis	0.681821	-5.4e-05	0.000129	0.676947	1722	0.814428	-4.6e-05	9.9e-05	0.641404	3397	0.884788	-1.6e-05	0.000132	0.906135	2540
rs11578829-cg08733496	-0.00022	0.000134	0.100794	no	3408	0.799	0.004754	0.001191	6.71095e-05	1:41421859	rs11578829	G	A	0.2186	cg08733496	1	41487093	S_Shelf	SLFNL1;SLFNL1	5'UTR;5'UTR	cis	0.00232447	-0.000269	0.000173	0.121095	1728	0.000559188	-0.000159	0.000137	0.24725	3408	0.0252879	-4.6e-05	0.000194	0.812253	2545
rs56347603-cg08736216	-0.00029	0.000449	0.519257	no	3414	0.6715	0.028741	0.005271	5.33833e-08	1:53476902	rs56347603	A	G	0.03056	cg08736216	1	53307985	N_Shore	ZYG11A	TSS200	cis	0.000396321	-6.1e-05	0.00054	0.910609	1730	1.35571e-07	-0.00036	0.000451	0.424232	3414	6.50628e-07	-0.000745	0.000573	0.193446	2548
rs269322-cg08736216	0.000386	0.000162	0.0171284	no	3414	0.6715	-0.035947	0.001813	1.07493e-82	1:53129119	rs269322	C	T	0.3702	cg08736216	1	53307985	N_Shore	ZYG11A	TSS200	cis	1.98386e-33	-1.5e-05	0.000208	0.943571	1730	1.58558e-83	0.000325	0.000163	0.0460106	3414	1.26807e-62	0.000703	0.000209	0.000823723	2548
rs79412885-cg08736918	-0.000208	0.000109	0.0572569	no	3390	0.0584	-0.006722	0.001019	4.8458e-11	1:9241839	rs79412885	A	G	0.07997	cg08736918	1	9241615	N_Shore	NA	NA	cis	4.84878e-08	-0.000278	0.000148	0.0617229	1715	8.35411e-11	-0.000213	0.00011	0.0535159	3390	3.6777e-10	-0.000206	0.000161	0.201836	2536
rs72858535-cg08737543	0.000156	0.000351	0.656895	no	3412	0.8035	-0.0054	0.003193	0.0908893	1:10724421	rs72858535	T	C	0.0301	cg08737543	1	10118766	OpenSea	UBE4B;UBE4B	Body;Body	cis	0.0824543	-8.3e-05	0.000451	0.85334	1731	0.0482007	0.000159	0.000356	0.654378	3412	0.176668	8.6e-05	0.000527	0.870205	2548
rs114749882-cg08737543	-0.000142	0.000329	0.666131	no	3412	0.8035	-0.035396	0.002999	1.63133e-31	1:9987135	rs114749882	A	G	0.03094	cg08737543	1	10118766	OpenSea	UBE4B;UBE4B	Body;Body	cis	1.03429e-18	0.000433	0.000469	0.355531	1731	4.08151e-29	-0.000154	0.000335	0.646211	3412	4.42548e-26	0.000387	0.000501	0.439715	2548
rs1571148-cg08738570	-0.000104	0.00011	0.344315	no	3376	0.204	0.013132	0.001036	5.95957e-36	1:1472540	rs1571148	G	T	0.3691	cg08738570	1	1475265	N_Shore	C1orf70	Body	cis	5.199e-14	-6.6e-05	0.000145	0.651545	1702	6.07834e-34	-0.00013	0.000113	0.250565	3376	1.22461e-29	-0.000464	0.000167	0.00538339	2516
rs16823548-cg08739115	-0.001093	0.000548	0.0463281	no	3359	0.8195	-0.016526	0.004805	0.00059072	1:3140812	rs16823548	A	G	0.01875	cg08739115	1	3139650	OpenSea	PRDM16;PRDM16	Body;Body	cis	0.00330548	-0.001209	0.000769	0.116626	1708	0.00125966	-0.001167	0.000558	0.0366082	3359	0.000233085	-0.001339	0.000846	0.113783	2517
rs56090715-cg08739115	0.000187	0.00031	0.545943	no	3359	0.8195	0.007769	0.002786	0.00533308	1:3131738	rs56090715	T	A	0.06094	cg08739115	1	3139650	OpenSea	PRDM16;PRDM16	Body;Body	cis	0.166749	0.000257	0.000401	0.522111	1708	0.014026	0.000105	0.000316	0.740468	3359	0.0139639	0.000101	0.000473	0.830842	2517
rs10888798-cg08748615	0	4e-06	0.993956	no	3375	0.0114	2.1e-05	3.5e-05	0.560759	1:39958080	rs10888798	C	G	0.3386	cg08748615	1	39957298	Island	BMP8A	TSS200	cis	0.373975	5e-06	6e-06	0.382801	1716	0.694132	0	4e-06	0.941815	3375	0.790739	5e-06	7e-06	0.493063	2519
rs12566610-cg08763292	-0.000128	6e-05	0.0320479	no	3355	0.0534	0.001857	0.000553	0.000798591	1:45216038	rs12566610	G	C	0.1812	cg08763292	1	45672848	S_Shore	ZSWIM5	TSS1500	cis	0.0167052	-8.7e-05	7.5e-05	0.245516	1696	0.00103195	-0.000128	6e-05	0.0339974	3355	0.00797995	-0.000183	7.3e-05	0.0118676	2507
rs77017199-cg08763292	-5.8e-05	5.3e-05	0.269713	no	3355	0.0534	0.001615	0.000485	0.000870044	1:46532407	rs77017199	A	G	0.2482	cg08763292	1	45672848	S_Shore	ZSWIM5	TSS1500	cis	0.000829268	-1.8e-05	6.8e-05	0.796577	1696	0.000857057	-4.8e-05	5.3e-05	0.3644	3355	0.00404853	-2.5e-05	6.4e-05	0.690033	2507
rs80199754-cg08764927	-0.000118	0.000241	0.625367	no	3414	0.7093	0.006774	0.002137	0.00153604	1:7846307	rs80199754	A	T	0.1891	cg08764927	1	7844895	Island	PER3;PER3	5'UTR;1stExon	cis	0.0286084	-0.000454	0.000324	0.161315	1731	0.00268932	-0.000132	0.000241	0.584713	3414	0.0014154	-0.000296	0.000315	0.347652	2548
rs11121246-cg08787968	-0.000453	0.000209	0.0300205	no	3411	0.4571	-0.021064	0.002229	6.33667e-21	1:8917102	rs11121246	T	G	0.493	cg08787968	11	32451777	N_Shore	WT1;WT1;WT1;WT1	Body;Body;Body;Body	trans	1.4925e-06	-0.000538	0.000282	0.0571587	1728	2.76864e-20	-0.000461	0.000209	0.02758	3411	5.03611e-20	-0.000736	0.000259	0.00462758	2547
rs4926476-cg08808724	-8.1e-05	0.000336	0.809233	no	3410	0.5076	-0.025095	0.003527	1.37632e-12	1:9543923	rs4926476	C	T	0.09702	cg08808724	1	9555113	N_Shore	NA	NA	cis	1.29776e-06	-0.000868	0.000464	0.0618066	1726	3.62271e-12	-0.000136	0.000341	0.690696	3410	1.11532e-08	-0.000472	0.000484	0.330093	2546
rs1612465-cg08815479	-0.000259	9.8e-05	0.00795561	no	3413	0.1105	-0.027597	0.000869	5.3918e-193	1:15572802	rs1612465	G	A	0.4002	cg08815479	1	15573596	N_Shore	FHAD1	TSS200	cis	3.31328e-87	-0.000481	0.000137	0.000475177	1729	1.73729e-185	-0.000328	0.0001	0.0010598	3413	3.12458e-144	-0.000664	0.000142	3.55749e-06	2549
rs2038903-cg08818610	-0.000502	0.000245	0.0405009	no	3405	0.2295	-0.006269	0.002618	0.0167143	1:8916517	rs2038903	T	G	0.4456	cg08818610	6	24910720	Island	FAM65B	5'UTR	trans	0.611255	-0.00044	0.000315	0.162458	1725	0.02598	-0.000475	0.000272	0.0809457	3405	0.00474859	-0.000354	0.000234	0.129935	2539
rs2235744-cg08844390	4.1e-05	0.000159	0.795514	no	3402	0.8621	-0.001771	0.001365	0.194655	1:16243598	rs2235744	A	G	0.104	cg08844390	1	16298537	N_Shelf	ZBTB17	5'UTR	cis	0.470907	5.5e-05	0.000232	0.813406	1726	0.16944	2.1e-05	0.000163	0.896992	3402	0.470012	-0.000124	0.00024	0.60606	2544
rs17883094-cg08844894	-2.9e-05	3.1e-05	0.346563	no	3381	0.0257	0.003269	0.000273	2.44295e-32	1:12230081	rs17883094	A	G	0.02016	cg08844894	1	12226961	Island	TNFRSF1B	TSS200	cis	7.77048e-16	2.6e-05	3.8e-05	0.49067	1713	2.8627e-29	-2.9e-05	3.1e-05	0.357248	3381	2.80763e-21	5.5e-05	4.4e-05	0.208627	2525
rs10907322-cg08844966	5.3e-05	9.4e-05	0.570784	no	3415	0.3432	-0.019809	0.001037	3.51209e-77	1:18435095	rs10907322	G	A	0.469	cg08844966	1	18435244	N_Shore	IGSF21	Body	cis	2.22183e-44	4.1e-05	0.000121	0.73514	1731	5.19771e-76	8e-05	9.5e-05	0.398736	3415	5.12115e-58	-2.9e-05	0.000138	0.833545	2549
rs4915818-cg08845123	7.6e-05	8.6e-05	0.375343	no	3323	0.0286	0.002967	0.000679	1.3033e-05	1:62788511	rs4915818	C	T	0.3734	cg08845123	1	62784332	Island	KANK4	5'UTR	cis	0.0395072	-3.7e-05	0.000127	0.768646	1683	2.00307e-05	6.7e-05	8.9e-05	0.449913	3323	0.000163119	6.7e-05	0.000138	0.629452	2491
rs150308987-cg08845235	-0.00017	0.00025	0.498093	no	3410	0.7293	-0.002149	0.002192	0.326973	1:85182811	rs150308987	C	T	0.08729	cg08845235	1	85170253	OpenSea	NA	NA	cis	0.755079	-3.8e-05	0.000321	0.905788	1729	0.469547	-4.7e-05	0.000276	0.865117	3410	0.240342	-3.3e-05	0.000347	0.923782	2544
rs2153451-cg08847173	-0.000598	0.000245	0.0150478	no	3403	0.0991	0.017979	0.00242	1.38778e-13	1:31650819	rs2153451	G	A	0.306	cg08847173	1	31654792	Island	NKAIN1	Body	cis	8.28611e-10	-0.000814	0.000324	0.012283	1723	2.68495e-14	-0.000621	0.000247	0.0120393	3403	9.23554e-08	-0.000307	0.00034	0.367629	2537
rs60851495-cg08848903	2.1e-05	9.9e-05	0.829302	no	3364	0.0645	0.000954	0.000808	0.237619	1:92160124	rs60851495	A	G	0.2122	cg08848903	1	92352293	S_Shore	TGFBR3	TSS1500	cis	0.754194	7.5e-05	0.000141	0.594217	1706	0.327395	3.8e-05	0.000107	0.721793	3364	0.224622	-0.000143	0.000151	0.343128	2524
rs72954760-cg08848903	0.000403	0.000136	0.00307647	no	3364	0.0645	0.004903	0.001117	1.17766e-05	1:92501070	rs72954760	A	C	0.09901	cg08848903	1	92352293	S_Shore	TGFBR3	TSS1500	cis	0.00948502	0.000388	0.000183	0.0345501	1706	6.00228e-07	0.00043	0.000147	0.00346275	3364	3.86297e-06	0.000271	0.000209	0.194267	2524
rs6688010-cg08849613	-0.00028	0.000186	0.13177	no	3370	0.5248	-0.005294	0.001674	0.00157994	1:31476821	rs6688010	C	T	0.4032	cg08849613	1	31468118	OpenSea	PUM1;PUM1	Body;Body	cis	0.0100559	-0.000333	0.000229	0.146772	1705	0.00674738	-0.000379	0.000204	0.0630577	3370	0.000265404	-0.000102	0.000258	0.692066	2524
rs10910020-cg08852911	0.000188	0.000152	0.216134	no	3411	0.6854	-0.001767	0.001411	0.210525	1:3660341	rs10910020	G	A	0.2914	cg08852911	1	3644540	OpenSea	TP73;TP73;TP73;TP73	Body;Body;Body;Body	cis	0.187408	0.000371	0.000205	0.0706665	1729	0.0755666	0.000192	0.000154	0.211409	3411	0.922357	-0.000165	0.000223	0.46034	2545
rs11577318-cg08853451	0.00016	7.9e-05	0.0418226	no	3381	0.916	-0.003612	0.000753	1.69649e-06	1:26601570	rs11577318	G	A	0.19	cg08853451	1	26547377	OpenSea	NA	NA	cis	0.0239208	0.000152	0.0001	0.12963	1713	7.07886e-07	0.000163	8e-05	0.0407357	3381	2.66139e-05	0.000186	0.000104	0.0728684	2526
rs2154368-cg08853451	-0.0001	0.000105	0.340065	no	3381	0.916	0.013744	0.000987	8.38768e-43	1:26502466	rs2154368	C	T	0.0961	cg08853451	1	26547377	OpenSea	NA	NA	cis	7.81455e-25	-0.000205	0.000129	0.111099	1713	2.68751e-42	-8.1e-05	0.000106	0.446305	3381	2.93788e-37	-0.000139	0.000137	0.310264	2526
rs111768582-cg08854313	3.4e-05	3e-05	0.254596	no	3386	0.0217	-0.002962	0.000308	1.49958e-21	1:11240013	rs111768582	T	C	0.0225	cg08854313	1	11322531	Island	MTOR;MTOR	1stExon;5'UTR	cis	1.26719e-11	4.1e-05	3.7e-05	0.266522	1716	8.65098e-22	3.4e-05	3e-05	0.253318	3386	4.42158e-17	4.5e-05	4.2e-05	0.291079	2528
rs9430334-cg08854313	6e-06	1.3e-05	0.634739	no	3386	0.0217	-0.001959	0.000129	1.47581e-50	1:11063972	rs9430334	A	G	0.1454	cg08854313	1	11322531	Island	MTOR;MTOR	1stExon;5'UTR	cis	7.91969e-17	-5e-06	1.6e-05	0.760168	1716	9.03765e-50	6e-06	1.3e-05	0.630006	3386	1.42786e-40	7e-06	1.8e-05	0.680803	2528
rs7546201-cg08856224	-5.7e-05	0.000101	0.573608	no	3366	0.7936	1.6e-05	0.000888	0.985898	1:94598783	rs7546201	A	G	0.3761	cg08856224	1	94860295	OpenSea	NA	NA	cis	0.641289	0	0.000132	0.999977	1706	0.82003	-6.5e-05	0.000109	0.552452	3366	0.731168	-6.4e-05	0.000139	0.642946	2516
rs11581072-cg08856601	6e-06	8e-05	0.944498	no	3411	0.1203	-0.000891	0.000673	0.185413	1:65701801	rs11581072	C	A	0.4232	cg08856601	1	65730351	N_Shore	DNAJC6	TSS200	cis	0.914174	6.2e-05	0.000115	0.592617	1728	0.323899	-4.2e-05	8.3e-05	0.607049	3411	0.141608	0.000132	0.000119	0.268868	2546
rs77517981-cg08856776	-0.000159	3.3e-05	1.4383e-06	no	3383	0.027	0.002126	0.000281	4.56238e-14	1:35275769	rs77517981	A	G	0.03506	cg08856776	1	36235422	Island	CLSPN	Body	cis	3.87479e-06	-0.000108	4.6e-05	0.0199649	1713	1.51496e-13	-0.000164	3.3e-05	9.69013e-07	3383	1.27857e-07	-0.000222	4.8e-05	4.12284e-06	2524
rs2245867-cg08857221	0.000131	0.00016	0.41096	no	3408	0.551	-0.007053	0.001301	6.32989e-08	1:37931878	rs2245867	T	G	0.4877	cg08857221	1	37941361	S_Shore	ZC3H12A	Body	cis	0.0103162	-0.000213	0.000211	0.31332	1728	2.21052e-05	7.9e-05	0.000189	0.67758	3408	5.45326e-08	3.7e-05	0.000165	0.820282	2544
rs9970917-cg08859095	9.4e-05	0.00011	0.393432	no	3331	0.0334	0.001751	0.000901	0.0519989	1:32862797	rs9970917	T	C	0.04238	cg08859095	1	32827824	Island	LOC100128071;LOC100128071;TSSK3	1stExon;5'UTR;TSS200	cis	0.235349	-5.3e-05	0.000154	0.729592	1694	0.15907	7.1e-05	0.000118	0.548198	3331	0.0383234	3.9e-05	0.000175	0.82475	2482
rs835342-cg08859206	3.8e-05	5.8e-05	0.514683	no	3373	0.0475	0.002046	0.000706	0.00379147	1:53064034	rs835342	G	A	0.4822	cg08859206	1	53392774	N_Shore	SCP2;SCP2	TSS200;TSS200	cis	0.0941039	8.7e-05	7.6e-05	0.249576	1712	0.00372543	4.1e-05	5.9e-05	0.484189	3373	0.00855239	-6.3e-05	9.1e-05	0.485185	2527
rs11206014-cg08859206	-0.000201	0.000118	0.0887713	no	3373	0.0475	-0.008105	0.001412	1.02171e-08	1:53242130	rs11206014	C	T	0.06807	cg08859206	1	53392774	N_Shore	SCP2;SCP2	TSS200;TSS200	cis	3.14801e-06	-7e-06	0.000151	0.964447	1712	8.14127e-09	-0.000205	0.00012	0.086802	3373	6.80196e-09	8.2e-05	0.000183	0.65406	2527
rs2641959-cg08861449	1.1e-05	0.000127	0.929347	no	3414	0.7006	-0.004908	0.001112	1.05738e-05	1:33985353	rs2641959	C	G	0.4237	cg08861449	1	33985111	OpenSea	CSMD2	3'UTR	cis	0.00337985	-0.000252	0.000172	0.142488	1730	0.000242454	1e-06	0.000133	0.995725	3414	0.000209779	-0.00017	0.000178	0.337365	2548
rs12040053-cg08861617	-8.5e-05	6.9e-05	0.222412	no	3359	0.8705	-0.002879	0.000612	2.67747e-06	1:58926395	rs12040053	T	G	0.3724	cg08861617	1	58935390	OpenSea	NA	NA	cis	0.00013599	-8.5e-05	9.1e-05	0.352254	1702	7.98962e-06	-0.000102	7.5e-05	0.170688	3359	6.03061e-08	5e-06	9.2e-05	0.953191	2518
rs2483242-cg08865559	4.7e-05	0.000118	0.687028	no	3345	0.8507	0.001631	0.001058	0.123333	1:3345145	rs2483242	T	A	0.4254	cg08865559	1	3352257	S_Shore	PRDM16;PRDM16	3'UTR;3'UTR	cis	0.509596	1.6e-05	0.000157	0.919551	1696	0.118943	4.5e-05	0.000119	0.703031	3345	0.0734	-9.8e-05	0.000163	0.546191	2498
rs2148910-cg08867825	-0.000508	0.000146	0.000515346	no	3375	0.1272	-0.023821	0.001653	1.16921e-45	1:102361632	rs2148910	C	A	0.289	cg08867825	1	102312608	OpenSea	OLFM3	Body	cis	1.92811e-32	-0.00077	0.000199	0.000131685	1711	1.46425e-45	-0.000502	0.000148	0.000718452	3375	4.89814e-37	-0.000399	0.000235	0.0900183	2523
rs6661276-cg08867825	-0.000623	0.000133	2.8556e-06	no	3375	0.1272	-0.038064	0.001393	6.99525e-148	1:102309649	rs6661276	C	T	0.4697	cg08867825	1	102312608	OpenSea	OLFM3	Body	cis	1.98117e-68	-0.00078	0.000184	2.65273e-05	1711	2.45804e-143	-0.000597	0.000134	9.29157e-06	3375	7.36766e-108	-0.00062	0.000213	0.00373162	2523
rs12069579-cg08867908	8e-06	9e-05	0.92817	no	3325	0.8441	-0.002113	0.000792	0.00766384	1:2299238	rs12069579	T	C	0.3654	cg08867908	1	2284179	OpenSea	MORN1;LOC100129534	Body;TSS200	cis	0.01369	1e-05	0.000114	0.929413	1678	0.00527871	4.1e-05	9.2e-05	0.653168	3325	0.0115442	0.0001	0.000131	0.443417	2494
rs2064595-cg08869231	-4e-06	0.000133	0.977348	no	3370	0.8158	0.004627	0.001143	5.31045e-05	1:16413291	rs2064595	A	G	0.2646	cg08869231	1	16413360	OpenSea	NA	NA	cis	0.000857696	-2.8e-05	0.000175	0.873967	1708	0.00023757	-3.3e-05	0.000137	0.808466	3370	0.000453911	0.000136	0.000169	0.420552	2514
rs1251496-cg08869722	-0.000239	0.000219	0.274961	no	3365	0.5763	0.001267	0.002074	0.541218	1:76517127	rs1251496	G	C	0.1976	cg08869722	1	76891398	OpenSea	ST6GALNAC3;ST6GALNAC3	Body;Body	cis	0.894159	-0.000333	0.000283	0.240774	1702	0.822794	-0.000246	0.000247	0.319896	3365	0.733946	-0.000228	0.000315	0.469133	2525
rs6663343-cg08869722	0.000132	0.000177	0.457085	no	3365	0.5763	0.000159	0.001673	0.924407	1:76979583	rs6663343	C	T	0.419	cg08869722	1	76891398	OpenSea	ST6GALNAC3;ST6GALNAC3	Body;Body	cis	0.940524	-1.6e-05	0.000231	0.946377	1702	0.454328	0.00018	0.0002	0.367273	3365	0.407502	-7.9e-05	0.000253	0.755628	2525
rs11121245-cg08871545	-0.000158	0.000279	0.571632	no	3410	0.1464	0.006497	0.002008	0.00122396	1:8916224	rs11121245	T	C	0.493	cg08871545	1	48559803	OpenSea	NA	NA	trans	0.0010949	-9e-06	0.000364	0.980361	1729	0.0164858	-1.9e-05	0.000304	0.950785	3410	2.26868e-05	0.000183	0.000174	0.291538	2546
rs623749-cg08871545	-5.8e-05	0.000304	0.848148	no	3410	0.1464	-0.008325	0.002185	0.000141399	1:48665150	rs623749	C	T	0.3343	cg08871545	1	48559803	OpenSea	NA	NA	cis	0.0270864	1.3e-05	0.000385	0.973936	1729	0.001996	-2.7e-05	0.000331	0.93602	3410	7.11129e-05	-6.8e-05	0.000189	0.719516	2546
rs302684-cg08871545	4.7e-05	0.000301	0.874942	no	3410	0.1464	-0.001269	0.002171	0.558747	1:48522209	rs302684	T	C	0.3403	cg08871545	1	48559803	OpenSea	NA	NA	cis	0.640279	0.000163	0.000391	0.677542	1729	0.702729	1e-05	0.000328	0.97609	3410	0.403163	-0.00015	0.000187	0.422145	2546
rs2903994-cg08872493	0.000252	0.000272	0.355818	no	3407	0.6624	0.019568	0.002493	5.59245e-15	1:23288004	rs2903994	G	A	0.1731	cg08872493	1	23521417	OpenSea	HTR1D	TSS200	cis	6.26899e-09	0.00012	0.000375	0.748518	1728	1.41304e-14	0.000283	0.000279	0.310784	3407	2.59014e-16	0.000372	0.000361	0.303334	2543
rs585545-cg08872703	0.000323	0.000153	0.0347449	no	3410	0.7671	-0.007662	0.001315	6.23249e-09	1:109841662	rs585545	A	T	0.2656	cg08872703	1	109849854	OpenSea	MYBPHL	TSS200	cis	0.000150619	0.000449	0.000203	0.0275376	1729	1.22342e-08	0.000268	0.00016	0.0955043	3410	7.66003e-06	0.000512	0.000193	0.00818736	2545
rs3107152-cg08874598	0.000305	0.000117	0.00919554	no	3412	0.1284	0.01017	0.001058	1.3257e-21	1:2052497	rs3107152	T	C	0.1282	cg08874598	8	102217901	Island	ZNF706;ZNF706;ZNF706;ZNF706;ZNF706	TSS200;5'UTR;5'UTR;1stExon;1stExon	trans	4.79096e-14	0.000384	0.000142	0.00698313	1729	1.44817e-21	0.000306	0.00012	0.0107641	3412	1.27545e-18	0.000356	0.000186	0.0555	2546
rs61777397-cg08876039	0.000324	0.000102	0.00157371	no	3400	0.8241	0.006545	0.000978	2.54649e-11	1:14250529	rs61777397	C	G	0.2245	cg08876039	1	14342668	OpenSea	NA	NA	cis	5.26913e-08	0.000398	0.000139	0.00440163	1722	2.61442e-10	0.000273	0.000107	0.0110418	3400	1.36657e-11	0.000402	0.00015	0.00761595	2540
rs115350169-cg08876039	0.000317	0.000331	0.338651	no	3400	0.8241	0.015644	0.003132	6.19272e-07	1:14411375	rs115350169	T	A	0.01641	cg08876039	1	14342668	OpenSea	NA	NA	cis	0.000570169	0.000196	0.00062	0.751806	1722	1.91527e-06	0.000252	0.000345	0.466776	3400	1.57309e-06	0.000343	0.000499	0.491989	2540
rs6429820-cg08876039	-0.000131	0.000114	0.251545	no	3400	0.8241	-0.005259	0.00111	2.26937e-06	1:14338328	rs6429820	G	A	0.1714	cg08876039	1	14342668	OpenSea	NA	NA	cis	0.00047013	-5.1e-05	0.000153	0.741382	1722	4.48313e-06	-0.000137	0.000119	0.251962	3400	1.08461e-05	-1e-05	0.000166	0.950168	2540
rs2147913-cg08876103	0.000106	0.000577	0.853837	no	3415	0.4094	-0.007428	0.005289	0.160269	1:39330580	rs2147913	T	C	0.02541	cg08876103	1	39572323	S_Shore	MACF1	Body	cis	0.604658	-0.000536	0.000753	0.476553	1731	0.0855018	-3e-05	0.000637	0.962543	3415	0.331469	0.000989	0.000737	0.1804	2549
rs1180330-cg08876103	0.000288	0.000293	0.324782	no	3415	0.4094	-0.022549	0.002625	1.34425e-17	1:40011645	rs1180330	A	G	0.1039	cg08876103	1	39572323	S_Shore	MACF1	Body	cis	7.88133e-10	0.000592	0.000372	0.111612	1731	6.7538e-16	0.000313	0.000323	0.333083	3415	1.58746e-16	0.000514	0.000372	0.166591	2549
rs6667850-cg08876274	5.2e-05	5.7e-05	0.366231	no	3310	0.9528	0.001224	0.000503	0.0149254	1:3023705	rs6667850	C	A	0.08072	cg08876274	1	3028230	Island	PRDM16;PRDM16	Body;Body	cis	0.0644865	4.9e-05	7.8e-05	0.527397	1669	0.0179691	5.5e-05	5.8e-05	0.339108	3310	0.00526972	-6e-06	8.4e-05	0.943743	2467
rs67092462-cg08877374	0.000209	0.000254	0.410533	no	3344	0.2321	0.00691	0.002132	0.00119952	1:31687207	rs67092462	C	T	0.04697	cg08877374	1	31845904	OpenSea	FABP3;FABP3	1stExon;5'UTR	cis	0.0203652	-0.000195	0.000345	0.571298	1696	0.00337466	-3.4e-05	0.000283	0.904348	3344	0.000601969	1.6e-05	0.000341	0.963127	2504
rs34278290-cg08877374	-0.000172	0.000233	0.460616	no	3344	0.2321	-0.007489	0.002009	0.000196862	1:31883789	rs34278290	G	A	0.0496	cg08877374	1	31845904	OpenSea	FABP3;FABP3	1stExon;5'UTR	cis	0.0771578	-0.000207	0.000298	0.486875	1696	0.0143364	3e-06	0.000261	0.990211	3344	6.19319e-05	0.000537	0.00032	0.0933335	2504
rs2935931-cg08877463	5.4e-05	0.000125	0.663097	no	3411	0.7762	-0.011054	0.001063	6.39702e-25	1:17500227	rs2935931	T	A	0.318	cg08877463	1	17520718	OpenSea	NA	NA	cis	2.38027e-14	-0.000102	0.000167	0.539605	1729	9.68962e-21	0.000151	0.000144	0.292748	3411	2.86067e-17	-9e-05	0.000173	0.601287	2549
rs2281260-cg08877960	0.000109	0.000125	0.384103	no	3411	0.6277	-0.003027	0.001128	0.00729977	1:6312478	rs2281260	T	G	0.2947	cg08877960	1	6308320	N_Shore	GPR153	3'UTR	cis	0.0966515	8.6e-05	0.000167	0.60767	1732	0.00343421	0.000129	0.000133	0.333179	3411	0.0572151	4e-06	0.000169	0.983431	2546
rs554008-cg08878450	-5.1e-05	0.000279	0.854346	no	3410	0.3506	0.017399	0.002872	1.52824e-09	1:36642688	rs554008	G	A	0.2848	cg08878450	1	36915864	Island	OSCP1;OSCP1	1stExon;1stExon	cis	8.14941e-05	5.4e-05	0.00035	0.876832	1730	1.65552e-08	-7.5e-05	0.000285	0.79254	3410	1.41943e-06	-1.3e-05	0.000341	0.96992	2545
rs659046-cg08881995	-8e-06	5e-06	0.0934473	no	3386	0.0156	0.000196	4.4e-05	9.3499e-06	1:21047725	rs659046	A	G	0.3232	cg08881995	1	1051895	Island	C1orf159	TSS200	trans	0.0658937	-1e-06	6e-06	0.822643	1719	1.1221e-05	-9e-06	5e-06	0.0735674	3386	0.000347123	-1.4e-05	7e-06	0.0521184	2528
rs12093451-cg08881995	-2.1e-05	1.4e-05	0.137458	no	3386	0.0156	0.000375	0.000131	0.00424114	1:1049523	rs12093451	A	C	0.0271	cg08881995	1	1051895	Island	C1orf159	TSS200	cis	0.233289	-2e-06	1.9e-05	0.91773	1719	0.00545945	-2e-05	1.4e-05	0.168269	3386	0.0163099	-4.8e-05	2.1e-05	0.0219915	2528
rs884940-cg08884752	0.000122	0.000204	0.549911	no	3416	0.6073	0.005434	0.001718	0.00157577	1:2223866	rs884940	T	C	0.4376	cg08884752	1	2162001	S_Shore	SKI	Body	cis	0.0118424	0.000226	0.000278	0.417602	1732	0.0848855	-7e-06	0.000236	0.975224	3416	0.000307499	-0.000417	0.000268	0.119381	2550
rs60252802-cg08884932	-0.000141	0.000143	0.327196	no	3415	0.3874	0.015201	0.001424	3.5314e-26	1:1166887	rs60252802	C	T	0.1351	cg08884932	1	1196725	OpenSea	UBE2J2;UBE2J2;LOC100128842;UBE2J2;UBE2J2	Body;Body;Body;Body;Body	cis	2.19641e-13	-0.000129	0.000177	0.467945	1731	5.83018e-26	-0.000226	0.000151	0.134453	3415	1.89216e-23	-0.000189	0.00017	0.266016	2549
rs146309610-cg08886676	-0.000212	0.00037	0.56633	no	3371	0.8546	-0.001342	0.003335	0.687384	1:6782313	rs146309610	T	C	0.03356	cg08886676	1	6328827	OpenSea	ACOT7;ACOT7;ACOT7;ACOT7	Body;Body;Body;Body	cis	0.789157	-0.000212	0.000504	0.67401	1703	0.697164	-0.00023	0.00037	0.534265	3371	0.167641	0.000931	0.000548	0.089694	2520
rs61768936-cg08889585	-2e-06	6e-06	0.655324	no	3403	0.0182	0.000284	4.9e-05	7.31577e-09	1:3772866	rs61768936	G	A	0.2673	cg08889585	1	3773822	Island	DFFB;KIAA0562	TSS200;TSS200	cis	0.000104942	-6e-06	7e-06	0.435442	1727	6.74105e-09	-1e-06	6e-06	0.855255	3403	5.42723e-06	1e-05	8e-06	0.247781	2542
rs2625408-cg08892236	1.2e-05	3.2e-05	0.704018	no	3352	0.0414	-0.001224	0.000288	2.1651e-05	1:21979230	rs2625408	C	T	0.3647	cg08892236	1	21978698	Island	RAP1GAP;RAP1GAP;RAP1GAP	5'UTR;TSS1500;5'UTR	cis	0.000128992	-2.1e-05	4.3e-05	0.618219	1697	6.81035e-06	1e-05	3.3e-05	0.757969	3352	9.43483e-05	5.2e-05	4.8e-05	0.278456	2508
rs11581176-cg08893087	-0.000262	0.000197	0.184917	no	3407	0.7109	-0.002545	0.0017	0.134525	1:92982418	rs11581176	G	C	0.1545	cg08893087	1	93416982	OpenSea	FAM69A	Body	cis	0.0451071	-0.000283	0.000247	0.253001	1729	0.197207	-0.000346	0.000223	0.12013	3407	0.111742	-0.000311	0.000261	0.234862	2543
rs945631-cg08893087	-0.004021	0.000389	3.08816e-24	yes	3407	0.7109	-0.081449	0.003303	3.86388e-123	1:93426167	rs945631	A	G	0.03328	cg08893087	1	93416982	OpenSea	FAM69A	Body	cis	1.42385e-59	-0.004083	0.000565	9.15281e-13	1729	2.7733e-94	-0.003872	0.000444	6.35672e-18	3407	4.95771e-133	-0.002018	0.000564	0.000360999	2543
rs17378676-cg08894594	-6.8e-05	3.3e-05	0.040334	no	3324	0.0249	-0.001552	0.000275	1.88611e-08	1:62212604	rs17378676	C	G	0.0706	cg08894594	1	62208631	Island	INADL	5'UTR	cis	0.00127186	1e-06	4.8e-05	0.990724	1680	1.44391e-07	-6.6e-05	3.4e-05	0.0537062	3324	2.21177e-07	-0.0001	5.3e-05	0.0584153	2475
rs72659681-cg08895440	-2.7e-05	0.000122	0.823565	no	3391	0.1133	0.003787	0.001101	0.000590384	1:36265565	rs72659681	A	G	0.05728	cg08895440	1	36184853	S_Shore	C1orf216	TSS200	cis	0.0211156	-0.000126	0.000151	0.405255	1719	0.00112168	-1.5e-05	0.000134	0.912503	3391	0.00151564	-7.2e-05	0.000158	0.649025	2533
rs282020-cg08895590	-0.000773	0.000441	0.0800967	no	3415	0.4502	0.049866	0.00703	1.5977e-12	1:91854963	rs282020	C	T	0.1063	cg08895590	1	91227319	OpenSea	NA	NA	cis	2.67982e-09	-0.00078	0.000574	0.175164	1731	1.63897e-12	-0.000763	0.000437	0.0813944	3415	4.62723e-09	-0.000846	0.000629	0.178479	2549
rs7526803-cg08895590	-0.000411	0.000266	0.122776	no	3415	0.4502	-0.168998	0.003224	0	1:91235725	rs7526803	A	G	0.4292	cg08895590	1	91227319	OpenSea	NA	NA	cis	6.46796e-227	-0.0008	0.000335	0.0174531	1731	0	-0.000464	0.000263	0.0784302	3415	0	0.00074	0.000379	0.0513309	2549
rs4649119-cg08896387	0.000207	6.5e-05	0.00156543	no	3375	0.9017	0.004444	0.000562	3.76785e-15	1:24171543	rs4649119	G	C	0.4254	cg08896387	1	24191740	N_Shelf	FUCA1	Body	cis	5.7988e-09	0.000292	9e-05	0.00129619	1711	2.40087e-13	0.000175	6.7e-05	0.00940138	3375	2.41971e-13	0.000388	9e-05	1.59529e-05	2525
rs10916805-cg08898653	-0.00012	5.4e-05	0.0261077	no	3373	0.0424	-0.002982	0.000434	7.80349e-12	1:20818659	rs10916805	C	G	0.1837	cg08898653	1	20811220	Island	CAMK2N1	Body	cis	5.41999e-09	-0.000114	7.6e-05	0.131999	1708	3.52597e-12	-0.000141	5.4e-05	0.00987747	3373	1.14682e-10	-0.0001	8.7e-05	0.249697	2529
rs743013-cg08903855	0.000762	0.000127	2.69171e-09	yes	3384	0.1149	0.016223	0.000953	2.69617e-62	1:37051387	rs743013	A	G	0.4691	cg08903855	1	37056769	OpenSea	NA	NA	cis	1.4612e-35	0.000714	0.000167	2.11186e-05	1715	3.93679e-61	0.00074	0.000131	2.10242e-08	3384	2.2364e-62	0.000477	0.000166	0.00411979	2541
rs1329961-cg08908002	0.000203	0.000213	0.341715	no	3281	0.5457	-0.016436	0.001903	9.04309e-18	1:86050700	rs1329961	T	C	0.2602	cg08908002	1	86050793	S_Shelf	NA	NA	cis	7.93722e-08	4.5e-05	0.000283	0.87498	1661	5.83219e-14	6.8e-05	0.000231	0.767907	3281	7.24066e-14	7.1e-05	0.000289	0.805346	2466
rs795047-cg08909156	0.000242	9.2e-05	0.00821577	no	3414	0.264	-0.005622	0.000842	2.84987e-11	1:36637708	rs795047	A	G	0.3026	cg08909156	1	36616028	S_Shore	TRAPPC3	TSS1500	cis	0.00215391	0.000162	0.000122	0.184655	1731	1.7984e-07	0.000234	0.000118	0.0478777	3414	1.13335e-09	0.000283	0.000122	0.0210794	2549
rs79994730-cg08910906	3.4e-05	0.000184	0.854601	no	3341	0.1898	0.0207	0.001661	7.64493e-35	1:75562222	rs79994730	T	C	0.04144	cg08910906	1	75541052	OpenSea	NA	NA	cis	3.93718e-19	0.000133	0.000242	0.581743	1689	5.39015e-31	0.000121	0.000194	0.533957	3341	7.49472e-30	-0.000275	0.000271	0.31054	2507
rs11576911-cg08911391	-0.00025	0.000212	0.23944	no	3410	0.2693	-0.010255	0.002009	3.53354e-07	1:20976020	rs11576911	A	G	0.0736	cg08911391	1	20988590	S_Shore	DDOST	TSS1500	cis	2.51447e-05	-0.000252	0.000287	0.380278	1728	5.1668e-07	-0.000314	0.000219	0.151679	3410	1.33771e-06	-0.000356	0.000302	0.239912	2545
rs2935931-cg08912666	-0.000881	0.000193	5.47559e-06	no	3380	0.4777	-0.057966	0.001698	5.32643e-218	1:17500227	rs2935931	T	A	0.318	cg08912666	1	17516535	OpenSea	NA	NA	cis	8.09767e-97	-0.001375	0.000263	2.75749e-07	1706	2.00512e-199	-0.000741	0.000205	0.000304599	3380	1.71566e-182	-0.000839	0.000284	0.00323128	2520
rs6603850-cg08915038	0.000417	7.7e-05	8.07152e-08	yes	3334	0.0372	-0.005705	0.000583	2.7929e-22	1:16562968	rs6603850	C	A	0.2923	cg08915038	1	16562923	N_Shore	C1orf89	Body	cis	1.2576e-09	0.000334	0.000101	0.00101207	1685	1.79853e-21	0.000422	8e-05	1.45576e-07	3334	3.04547e-17	-3.2e-05	4.2e-05	0.449555	2480
rs4652879-cg08917878	0.000111	0.000178	0.534729	no	3395	0.7219	-0.005596	0.001673	0.000834171	1:33884564	rs4652879	C	T	0.4584	cg08917878	5	172668965	N_Shore	NA	NA	trans	0.190194	0.000117	0.000235	0.617863	1721	0.000644733	6.7e-05	0.000179	0.707956	3395	0.00160384	-4.1e-05	0.000222	0.855231	2539
rs12145690-cg08922075	8.4e-05	3.9e-05	0.0302107	no	3379	0.0629	-0.002158	0.00034	2.42152e-10	1:65887013	rs12145690	C	A	0.4661	cg08922075	1	65886896	S_Shore	LEPR;LEPR;LEPROT;LEPR	5'UTR;5'UTR;Body;5'UTR	cis	3.30874e-07	0.000114	5.1e-05	0.0241434	1707	5.46164e-10	8.3e-05	3.9e-05	0.0339908	3379	1.94161e-09	0.000184	5.1e-05	0.000327669	2528
rs72652978-cg08922729	0.000193	0.000337	0.567828	no	3413	0.4856	-0.017934	0.003224	2.86747e-08	1:21267125	rs72652978	A	G	0.07585	cg08922729	1	21913557	OpenSea	NA	NA	cis	0.000545383	-3.3e-05	0.000438	0.940275	1731	2.86838e-06	0.000113	0.000351	0.746894	3413	9.44591e-06	0.000191	0.000447	0.668764	2548
rs75227493-cg08922729	2.7e-05	0.000366	0.940777	no	3413	0.4856	0.042922	0.003491	5.39141e-34	1:21917695	rs75227493	A	G	0.05635	cg08922729	1	21913557	OpenSea	NA	NA	cis	3.47443e-20	9.9e-05	0.000479	0.836315	1731	1.11696e-27	-4.5e-05	0.000381	0.905113	3413	1.14711e-27	0.00028	0.000481	0.561059	2548
rs12144375-cg08923594	-9.5e-05	0.00041	0.817538	no	3397	0.7294	0.033999	0.004481	4.2703e-14	1:7296256	rs12144375	C	T	0.06619	cg08923594	1	7462176	OpenSea	CAMTA1	Body	cis	1.56691e-07	-4.5e-05	0.000561	0.935942	1723	8.78168e-14	-5.6e-05	0.000412	0.891768	3397	3.92904e-11	-0.000405	0.000559	0.468356	2543
rs4908637-cg08923594	-0.00055	0.000466	0.2389	no	3397	0.7294	0.085692	0.005051	6.83172e-62	1:7482757	rs4908637	A	G	0.04903	cg08923594	1	7462176	OpenSea	CAMTA1	Body	cis	9.91647e-39	-0.001056	0.000587	0.0728724	1723	9.01604e-61	-0.000595	0.000468	0.204124	3397	1.87363e-44	-0.000367	0.000624	0.556574	2543
rs3124803-cg08926642	-0.000112	0.000261	0.666835	no	3412	0.7632	-0.023072	0.003363	8.19138e-12	1:7755806	rs3124803	A	G	0.4339	cg08926642	1	7887455	Island	PER3	Body	cis	1.46315e-05	-0.000309	0.000335	0.357309	1730	5.57027e-12	-0.00016	0.00026	0.537741	3412	3.09255e-09	8e-06	0.000373	0.983404	2546
rs186633-cg08926642	-0.000326	0.000275	0.236617	no	3412	0.7632	-0.035218	0.003523	3.43831e-23	1:7916959	rs186633	G	A	0.359	cg08926642	1	7887455	Island	PER3	Body	cis	9.7869e-09	-0.000455	0.000367	0.216048	1730	1.17802e-22	-0.000303	0.000274	0.269473	3412	1.01497e-18	-0.001099	0.000395	0.00551832	2546
rs66622470-cg08927102	-1.4e-05	7.1e-05	0.840512	no	3318	0.9257	-0.000591	0.000598	0.323446	1:1038088	rs66622470	C	G	0.1382	cg08927102	1	1050110	N_Shore	C1orf159	5'UTR	cis	0.141381	-4.8e-05	0.000101	0.632761	1680	0.374839	-1.7e-05	7.1e-05	0.814939	3318	0.177832	3.2e-05	9.7e-05	0.739768	2487
rs12137291-cg08927728	-0.000215	0.000168	0.20168	no	3413	0.5689	0.007952	0.001622	9.95387e-07	1:54046217	rs12137291	G	T	0.3428	cg08927728	1	54059983	OpenSea	GLIS1	Body	cis	0.0664461	-0.000348	0.000222	0.117756	1731	2.40014e-06	-0.000219	0.000167	0.190248	3413	7.12275e-06	-0.000623	0.000235	0.00811012	2548
rs497078-cg08928189	-2.7e-05	0.00018	0.879431	no	3411	0.4207	-0.007709	0.001593	1.36338e-06	1:15767036	rs497078	T	C	0.09291	cg08928189	1	15757906	OpenSea	NA	NA	cis	1.60144e-06	-9e-06	0.00024	0.971677	1729	4.80263e-06	-3.8e-05	0.000195	0.845059	3411	1.5301e-05	0.000267	0.000258	0.300266	2548
rs113311323-cg08928753	0.000411	0.000339	0.225376	no	3209	0.9396	-0.000665	0.003229	0.836845	1:43342870	rs113311323	A	G	0.02616	cg08928753	1	43770707	Island	TIE1	Body	cis	0.915856	6.4e-05	0.000422	0.879458	1622	0.765832	0.000437	0.000342	0.200969	3209	0.847714	0.000439	0.000499	0.378781	2389
rs6603850-cg08929791	9.4e-05	7.4e-05	0.205054	no	3378	0.8709	0.000208	0.000645	0.746767	1:16562968	rs6603850	C	A	0.2923	cg08929791	1	16535904	S_Shore	ARHGEF19	5'UTR	cis	0.2653	0.000152	9.8e-05	0.122008	1713	0.569173	9.9e-05	7.6e-05	0.192568	3378	0.463131	0.000124	0.000109	0.252834	2523
rs1058411-cg08933000	-2.9e-05	0.000229	0.899462	no	3405	0.8141	0.005176	0.002043	0.0113423	1:2125172	rs1058411	A	G	0.1094	cg08933000	1	2125124	N_Shore	C1orf86;LOC100128003;C1orf86	Body;TSS200;Body	cis	0.0146665	9e-05	0.000306	0.768598	1723	0.0344652	-2.2e-05	0.000231	0.922563	3405	0.196724	0.000574	0.00033	0.0821579	2544
rs61798831-cg08936682	-1.5e-05	1.3e-05	0.258096	no	3327	0.0248	1.9e-05	0.000114	0.866937	1:91996588	rs61798831	C	T	0.4985	cg08936682	1	91966074	N_Shore	CDC7;CDC7;CDC7	TSS1500;TSS1500;TSS1500	cis	0.220955	-2.4e-05	1.7e-05	0.160528	1684	0.581072	-1.6e-05	1.3e-05	0.234451	3327	0.804958	-1e-05	1.7e-05	0.571324	2487
rs2244567-cg08936742	0.000162	0.000187	0.386494	no	3390	0.7339	0.003131	0.001571	0.0463378	1:38937582	rs2244567	A	G	0.2168	cg08936742	1	38950097	OpenSea	NA	NA	cis	0.0820469	0.000128	0.000253	0.612229	1715	0.130203	0.000109	0.000201	0.586996	3390	0.0276275	0.000274	0.000239	0.251664	2532
rs10916716-cg08936817	1.7e-05	0.00017	0.921134	no	3399	0.7422	0.003775	0.001536	0.0140559	1:20495565	rs10916716	C	T	0.1285	cg08936817	1	20592916	OpenSea	NA	NA	cis	0.221498	-0.000186	0.000231	0.421353	1722	0.0171094	3.2e-05	0.000174	0.854024	3399	0.0387154	-3.3e-05	0.000244	0.893949	2538
rs4654847-cg08936817	0.000406	0.000246	0.0999968	no	3399	0.7422	0.003413	0.002224	0.124873	1:20615594	rs4654847	T	C	0.06272	cg08936817	1	20592916	OpenSea	NA	NA	cis	0.736249	0.000392	0.000313	0.210971	1722	0.107812	0.000355	0.000252	0.159489	3399	0.0789951	0.000866	0.000349	0.0131551	2538
rs58918015-cg08937380	0.000381	0.000122	0.00181763	no	3401	0.1155	0.011754	0.001092	1.42372e-26	1:55468245	rs58918015	T	A	0.2305	cg08937380	1	55446131	Island	TMEM61	TSS1500	cis	4.61375e-16	0.000466	0.000164	0.00485087	1720	4.87994e-25	0.000321	0.000126	0.0108442	3401	7.53526e-25	0.000484	0.000179	0.00683991	2541
rs4912156-cg08937734	-7e-06	8.6e-05	0.9357	no	3372	0.8297	0.001144	0.000767	0.136059	1:19304466	rs4912156	T	C	0.4687	cg08937734	1	19422904	OpenSea	UBR4	Body	cis	0.684312	-6.8e-05	0.000115	0.552525	1704	0.258318	-3e-06	8.8e-05	0.976079	3372	0.419378	0.000103	0.000112	0.3567	2518
rs113575670-cg08937734	0.000174	0.000133	0.191939	no	3372	0.8297	0.00122	0.00118	0.301294	1:19378818	rs113575670	A	G	0.1229	cg08937734	1	19422904	OpenSea	UBR4	Body	cis	0.772361	0.000361	0.000179	0.0438739	1704	0.587407	0.000118	0.000137	0.387572	3372	0.0858544	0.000174	0.000174	0.318	2518
rs12021872-cg08940075	-0.000171	7.5e-05	0.0228355	no	3407	0.8545	-0.000589	0.000663	0.374754	1:95288851	rs12021872	C	G	0.2234	cg08940075	1	95388680	N_Shelf	CNN3	Body	cis	0.708593	-0.000216	0.000101	0.033099	1728	0.42426	-0.000146	7.7e-05	0.0584094	3407	0.209887	-0.000158	0.000109	0.149146	2543
rs17515169-cg08942192	-7.4e-05	0.000145	0.607685	no	3176	0.9127	0.001573	0.001241	0.205254	1:108857212	rs17515169	T	A	0.1632	cg08942192	1	108735334	Island	SLC25A24;SLC25A24;SLC25A24	5'UTR;Body;1stExon	cis	0.382113	-0.000154	0.000188	0.413944	1609	0.21095	-6.8e-05	0.000145	0.639889	3176	0.46392	2.7e-05	0.000189	0.888233	2370
rs113406729-cg08942499	6.5e-05	0.000164	0.693551	no	3416	0.5748	0.014139	0.001606	2.0884e-18	1:2276073	rs113406729	C	T	0.2427	cg08942499	1	2219932	N_Shelf	SKI	Body	cis	1.00732e-06	0.000329	0.00022	0.13649	1732	1.25505e-11	0.000262	0.000206	0.20461	3416	7.02225e-16	0.000247	0.000212	0.243561	2550
rs2643885-cg08942499	0.00029	0.000164	0.0776692	no	3416	0.5748	0.008871	0.001606	3.56914e-08	1:2221222	rs2643885	C	A	0.2371	cg08942499	1	2219932	N_Shelf	SKI	Body	cis	0.00330993	0.000346	0.00022	0.115982	1732	1.80529e-07	0.000367	0.000206	0.0756685	3416	5.28637e-12	-0.000292	0.000214	0.173504	2550
rs17875989-cg08945450	-3.8e-05	0.000199	0.849412	no	3411	0.2869	0.006766	0.001757	0.000120396	1:11805383	rs17875989	G	C	0.08391	cg08945450	1	11795905	N_Shore	AGTRAP;AGTRAP;AGTRAP;AGTRAP;AGTRAP	TSS1500;TSS1500;TSS1500;TSS1500;TSS1500	cis	0.0594632	-4.7e-05	0.000276	0.865009	1729	0.257182	-0.00023	0.000268	0.39127	3411	0.000244686	-8.3e-05	0.000284	0.76978	2549
rs111751193-cg08945452	-0.000158	5.8e-05	0.00684472	no	3254	0.0216	-0.002291	0.00045	3.75755e-07	1:10843802	rs111751193	A	G	0.06413	cg08945452	1	10854445	Island	CASZ1;CASZ1	5'UTR;5'UTR	cis	0.0614597	-8.4e-05	9.7e-05	0.387121	1714	3.61624e-07	-0.000155	5.8e-05	0.00807992	3254	7.12144e-06	-0.000207	9.2e-05	0.0242503	2393
rs9726047-cg08945988	-1.5e-05	1.6e-05	0.344423	no	3335	0.0196	-0.000275	0.000155	0.0758757	1:109500849	rs9726047	A	T	0.1097	cg08945988	1	109633265	Island	TMEM167B	TSS200	cis	0.13255	2e-06	2.1e-05	0.911822	1700	0.0464354	-1.7e-05	1.6e-05	0.286786	3335	0.106717	-4e-05	2.4e-05	0.0941789	2490
rs610249-cg08945988	-2e-06	1e-05	0.820436	no	3333	0.0196	-0.000628	9.4e-05	3.13008e-11	1:109692641	rs610249	G	A	0.4297	cg08945988	1	109633265	Island	TMEM167B	TSS200	cis	5.42664e-06	4e-06	1.3e-05	0.792323	1700	3.256e-11	-2e-06	1e-05	0.836177	3333	1.4572e-07	-3.6e-05	1.5e-05	0.0150443	2489
rs3895846-cg08946157	-0.000111	6e-05	0.065132	no	3393	0.8398	-0.000447	0.000561	0.426261	1:85465175	rs3895846	A	T	0.4907	cg08946157	1	85594903	OpenSea	WDR63	Body	cis	0.814449	-5.8e-05	7.9e-05	0.461666	1721	0.485892	-0.000128	6.4e-05	0.0449186	3393	0.221474	-0.000118	8.8e-05	0.180104	2536
rs7366766-cg08946157	3.1e-05	6.5e-05	0.633179	no	3393	0.8398	0.002319	0.000603	0.000120993	1:85675032	rs7366766	G	A	0.3711	cg08946157	1	85594903	OpenSea	WDR63	Body	cis	0.0072217	9e-05	8.5e-05	0.292949	1721	7.02949e-05	2.4e-05	6.9e-05	0.722456	3393	0.000901916	8.5e-05	9.5e-05	0.373156	2536
rs72724608-cg08946575	7.8e-05	3.9e-05	0.0471816	no	3297	0.0208	0.000659	0.000311	0.0341067	1:85852755	rs72724608	G	A	0.1875	cg08946575	1	85931072	Island	DDAH1;DDAH1	TSS200;5'UTR	cis	0.243761	7e-05	5.9e-05	0.238803	1669	0.0283626	7.9e-05	4e-05	0.0475275	3297	0.00383716	1.8e-05	6.5e-05	0.777349	2458
rs28363229-cg08947153	1.8e-05	3.5e-05	0.598489	no	3396	0.032	0.001171	0.000305	0.000128802	1:46732948	rs28363229	G	C	0.1707	cg08947153	1	46664340	OpenSea	POMGNT1;POMGNT1	Body;TSS1500	cis	0.000759047	8e-06	4.5e-05	0.856963	1722	0.000939951	1.5e-05	3.6e-05	0.680611	3396	0.000724566	2.6e-05	4.9e-05	0.603308	2537
rs1408953-cg08947790	-0.000391	0.000164	0.0174221	no	3413	0.5702	-0.015197	0.001545	1.63247e-22	1:17878619	rs1408953	C	T	0.2763	cg08947790	1	17877451	OpenSea	ARHGEF10L	5'UTR	cis	5.01381e-09	-5.2e-05	0.000205	0.79996	1729	2.3744e-20	-0.000383	0.000168	0.0228774	3413	1.58996e-23	0.000105	0.000217	0.628021	2548
rs10493116-cg08979573	8.4e-05	0.000136	0.537313	no	3378	0.8112	0.007335	0.001186	7.11447e-10	1:44530354	rs10493116	T	C	0.412	cg08979573	1	44568675	N_Shore	NA	NA	cis	2.34357e-05	8.3e-05	0.000184	0.653232	1707	4.82433e-10	8.3e-05	0.00014	0.553683	3378	9.05916e-11	-0.000154	0.000192	0.422107	2529
rs4927027-cg09007354	4.2e-05	0.000202	0.835518	no	3411	0.4253	0.008072	0.001847	1.27426e-05	1:54141274	rs4927027	G	A	0.2526	cg09007354	1	54100163	OpenSea	GLIS1	5'UTR	cis	0.0583331	-9.1e-05	0.000259	0.726003	1728	6.37996e-05	6.6e-05	0.000255	0.794179	3411	3.10869e-05	-4.1e-05	0.000278	0.8826	2550
rs61769787-cg09011316	-0.00016	0.000193	0.407251	no	3415	0.7355	-0.004336	0.001714	0.0114592	1:16556289	rs61769787	T	C	0.1317	cg09011316	1	16544950	S_Shore	NA	NA	cis	0.0405469	-3.9e-05	0.000258	0.881166	1732	0.0370394	-6.5e-05	0.000202	0.746526	3415	0.0232666	-0.000233	0.000259	0.367453	2550
rs17111996-cg09012411	1e-06	0.000156	0.995429	no	3403	0.6468	-0.017407	0.001467	8.07433e-32	1:95122518	rs17111996	G	T	0.4964	cg09012411	1	95167783	OpenSea	NA	NA	cis	4.73734e-19	-8.8e-05	0.000211	0.677734	1724	4.00283e-28	6.1e-05	0.000163	0.710056	3403	4.45171e-25	0.00015	0.000235	0.524354	2542
rs1689173-cg09012411	1.2e-05	0.000228	0.957715	no	3403	0.6468	-0.020718	0.002188	5.39134e-21	1:95157377	rs1689173	A	G	0.1317	cg09012411	1	95167783	OpenSea	NA	NA	cis	9.04379e-09	-2.8e-05	0.000302	0.926167	1724	1.94562e-19	4.5e-05	0.00024	0.849685	3403	2.62399e-18	0.000202	0.000344	0.562324	2542
rs10399787-cg09015774	1.8e-05	8.4e-05	0.827757	no	3407	0.0908	0.004067	0.000733	3.08146e-08	1:7032629	rs10399787	A	G	0.4086	cg09015774	1	7022284	Island	CAMTA1	Body	cis	0.0125762	6.5e-05	0.000113	0.56576	1728	1.01157e-08	5.7e-05	9.2e-05	0.530798	3407	1.46475e-06	2.9e-05	0.000129	0.822616	2546
rs12410048-cg09017235	-0.000257	0.000145	0.0753611	no	3381	0.8601	-0.013493	0.001314	2.40855e-24	1:13956166	rs12410048	G	C	0.1157	cg09017235	1	14020212	OpenSea	NA	NA	cis	2.27821e-12	-0.00028	0.00019	0.140203	1711	2.71474e-24	-0.000258	0.000146	0.0774417	3381	3.4273e-20	-0.000367	0.000198	0.0639528	2528
rs148554255-cg09017235	-5.4e-05	0.000294	0.854135	no	3381	0.8601	0.010339	0.002683	0.000118884	1:13997139	rs148554255	T	C	0.02541	cg09017235	1	14020212	OpenSea	NA	NA	cis	0.00102514	0.000348	0.000388	0.370409	1711	0.000167653	-7.5e-05	0.000297	0.800737	3381	0.00021061	-0.000136	0.000395	0.729927	2528
rs10889681-cg09018107	1.8e-05	0.000244	0.939602	no	3388	0.5639	0.027587	0.002164	2.42262e-36	1:67799170	rs10889681	T	C	0.1719	cg09018107	1	67798929	OpenSea	IL12RB2	Body	cis	2.36914e-18	0.000284	0.000333	0.393697	1720	3.4832e-27	0.000193	0.000307	0.530085	3388	4.21134e-29	-0.000345	0.000349	0.322006	2534
rs2274789-cg09021712	-0.000278	0.000118	0.0191553	no	3397	0.8656	0.006413	0.001023	4.17393e-10	1:1133077	rs2274789	G	A	0.2571	cg09021712	1	1133215	Island	TTLL10	Body	cis	0.000485254	-2.6e-05	0.00015	0.861195	1720	1.22343e-09	-0.000301	0.000122	0.0133413	3397	3.03954e-07	-0.000302	0.000145	0.0375793	2535
rs6683447-cg09022943	1.3e-05	6e-06	0.0481628	no	3363	0.0166	0.00018	6e-05	0.00263685	1:98481750	rs6683447	T	C	0.3067	cg09022943	1	98511210	Island	NA	NA	cis	0.00531239	1.5e-05	8e-06	0.0723841	1702	0.00245812	1.4e-05	7e-06	0.0293052	3363	0.0108579	2.8e-05	1.1e-05	0.00855096	2505
rs9434717-cg09025327	-9.5e-05	0.000144	0.509008	no	3413	0.618	-0.005438	0.001318	3.78187e-05	1:9267900	rs9434717	T	G	0.2089	cg09025327	1	9309004	OpenSea	H6PD	Body	cis	0.00646159	-2.2e-05	0.000194	0.909551	1730	0.00252498	-0.000121	0.000161	0.4531	3413	0.000116979	-0.000267	0.000206	0.194332	2547
rs9662290-cg09025327	-6.5e-05	0.000126	0.604635	no	3413	0.618	0.001501	0.00115	0.191814	1:9362341	rs9662290	C	T	0.3251	cg09025327	1	9309004	OpenSea	H6PD	Body	cis	0.815488	3.9e-05	0.000169	0.817473	1730	0.304653	-0.00012	0.00014	0.392436	3413	0.277595	-0.000162	0.00018	0.368894	2547
rs4920295-cg09025393	0.00056	0.000231	0.0154856	no	3414	0.5225	0.037302	0.002121	3.5529e-66	1:18438239	rs4920295	A	C	0.3044	cg09025393	1	18438784	S_Shore	IGSF21	Body	cis	3.3911e-27	0.000555	0.000298	0.0635965	1730	1.25607e-65	0.00058	0.000234	0.0134401	3414	5.35019e-53	0.000982	0.000324	0.00248511	2549
rs4284280-cg09030212	7.5e-05	0.000163	0.647433	no	3401	0.722	0.003261	0.00145	0.0245267	1:107083314	rs4284280	G	A	0.1864	cg09030212	1	107681350	N_Shore	NTNG1;NTNG1;NTNG1	TSS1500;TSS1500;TSS1500	cis	0.190773	-4.5e-05	0.000213	0.833049	1720	0.0215006	6.2e-05	0.000173	0.719326	3401	0.0289678	7.3e-05	0.000224	0.745573	2539
rs55753042-cg09030212	-2.8e-05	0.000254	0.912707	no	3401	0.722	0.007794	0.002256	0.000559047	1:107844803	rs55753042	A	G	0.07463	cg09030212	1	107681350	N_Shore	NTNG1;NTNG1;NTNG1	TSS1500;TSS1500;TSS1500	cis	0.00637666	-0.00033	0.000333	0.321617	1720	0.00142388	-4.7e-05	0.000269	0.861798	3401	0.00150936	-3.8e-05	0.000342	0.911187	2539
rs61799377-cg09032863	6.4e-05	3.9e-05	0.105987	no	3391	0.049	-0.001694	0.000357	2.20667e-06	1:108741774	rs61799377	A	T	0.2277	cg09032863	1	44412568	Island	IPO13;IPO13	5'UTR;1stExon	trans	0.00645962	-1.4e-05	5.2e-05	0.786489	1723	0.000124861	5.1e-05	4.2e-05	0.224248	3391	8.43907e-05	0.000142	5.6e-05	0.0114605	2534
rs4648456-cg09036220	6e-06	7e-06	0.414731	no	3399	0.016	7e-05	6e-05	0.247343	1:3125446	rs4648456	C	T	0.1724	cg09036220	1	33116718	Island	RBBP4;RBBP4;RBBP4;ZBTB8OS	TSS200;TSS1500;TSS200;TSS1500	trans	0.422438	1.6e-05	1e-05	0.115632	1726	0.106058	6e-06	7e-06	0.417708	3399	0.365564	1.8e-05	1.1e-05	0.095247	2538
rs2281303-cg09036263	0.000122	0.000229	0.594822	no	3413	0.6848	0.006223	0.00207	0.00266747	1:6170353	rs2281303	T	C	0.1032	cg09036263	1	6154349	OpenSea	KCNAB2;KCNAB2	Body;Body	cis	0.0791862	1.3e-05	0.0003	0.965653	1731	0.00863645	0.000109	0.000238	0.647345	3413	0.00215479	0.000145	0.000311	0.64152	2547
rs7541521-cg09036263	-0.000102	0.00019	0.592011	no	3413	0.6848	0.006046	0.001685	0.000338112	1:6180639	rs7541521	A	G	0.1551	cg09036263	1	6154349	OpenSea	KCNAB2;KCNAB2	Body;Body	cis	0.0134277	0.000113	0.00025	0.6513	1731	0.000744602	-0.000174	0.000197	0.378065	3413	0.00787144	0.000141	0.000258	0.583418	2547
rs12058996-cg09036837	-0.000101	0.000291	0.727423	no	3399	0.4148	0.008933	0.002569	0.000513195	1:25333416	rs12058996	C	G	0.06375	cg09036837	1	25392224	OpenSea	NA	NA	cis	0.0179258	0.000225	0.000399	0.572606	1726	0.00222319	6.1e-05	0.000311	0.844708	3399	0.0100276	0.000493	0.000434	0.256693	2537
rs6683439-cg09036837	0.000261	0.00021	0.214315	no	3399	0.4148	0.010648	0.001877	1.5194e-08	1:25373846	rs6683439	T	G	0.1119	cg09036837	1	25392224	OpenSea	NA	NA	cis	0.000639014	0.000426	0.000302	0.158251	1726	1.4509e-07	0.000112	0.000224	0.618577	3399	8.89817e-08	0.000375	0.000317	0.236758	2537
rs72646706-cg09058554	-0.000405	0.000196	0.0389388	no	3413	0.7276	0.030959	0.001876	8.34805e-59	1:9580177	rs72646706	A	G	0.1314	cg09058554	1	9600721	S_Shore	SLC25A33	Body	cis	1.22797e-27	-6.8e-05	0.000259	0.791919	1730	3.83314e-59	-0.000413	0.000196	0.0356578	3413	1.62469e-40	-0.000237	0.000283	0.402199	2547
rs147650975-cg09058554	-0.000459	0.000348	0.18786	no	3413	0.7276	0.006065	0.003428	0.0769711	1:10175384	rs147650975	G	T	0.03685	cg09058554	1	9600721	S_Shore	SLC25A33	Body	cis	0.240016	-0.000643	0.000454	0.157363	1730	0.0869866	-0.000487	0.000349	0.164078	3413	0.143516	-0.000953	0.000503	0.058418	2547
rs1146373-cg09062462	0.000645	0.000109	4.99285e-09	yes	3392	0.8768	-0.008902	0.000955	2.1666e-20	1:84994262	rs1146373	T	C	0.3622	cg09062462	1	85220242	Island	NA	NA	cis	8.76961e-15	0.000682	0.000147	5.04601e-06	1717	1.3486e-20	0.000643	0.000112	1.28369e-08	3392	3.54686e-07	-8.7e-05	0.000136	0.521244	2531
rs12239541-cg09062462	3.2e-05	0.000109	0.768476	no	3389	0.8769	-0.00272	0.000937	0.00372285	1:85227470	rs12239541	C	G	0.339	cg09062462	1	85220242	Island	NA	NA	cis	0.119428	-5e-06	0.000145	0.972562	1717	0.00133224	3.8e-05	0.000112	0.736531	3389	0.00597801	7e-05	0.000134	0.600596	2529
rs12032524-cg09062638	0.000275	0.000154	0.0742776	no	3407	0.8806	0.006513	0.001364	1.88587e-06	1:22991921	rs12032524	G	A	0.2855	cg09062638	1	23003490	Island	NA	NA	cis	0.00168237	0.000362	0.00021	0.0856315	1726	4.43174e-06	0.000229	0.000154	0.137807	3407	2.72397e-06	0.000274	0.000179	0.125398	2545
rs10492988-cg09062640	-0.000104	0.000176	0.555696	no	3404	0.6635	0.001614	0.001662	0.331655	1:16826296	rs10492988	G	C	0.3461	cg09062640	1	16872564	N_Shore	NA	NA	cis	0.541467	-0.000214	0.000237	0.367229	1727	0.41948	-0.000159	0.000183	0.385941	3404	0.474377	-8e-05	0.000241	0.738865	2542
rs34961462-cg09063944	2.9e-05	2.9e-05	0.332089	no	3388	0.0246	0.000937	0.000253	0.000212547	1:3689852	rs34961462	T	C	0.1041	cg09063944	1	3688921	Island	LOC388588	TSS1500	cis	0.0055349	5e-05	4e-05	0.210366	1714	0.0017134	2.8e-05	3e-05	0.358999	3388	0.000746893	3.9e-05	4.2e-05	0.359374	2533
rs2649588-cg09064061	9.7e-05	0.000251	0.698988	no	3404	0.64	0.008496	0.00227	0.000185286	1:1314015	rs2649588	C	T	0.05878	cg09064061	1	1336592	S_Shore	LOC148413	Body	cis	0.016483	-5.1e-05	0.000368	0.889791	1726	0.000109541	0.000143	0.000264	0.588912	3404	1.35842e-05	-0.00037	0.000345	0.284368	2540
rs1539114-cg09064486	0.000303	0.000167	0.0699556	no	3365	0.8278	0.000123	0.001471	0.93319	1:13943528	rs1539114	C	A	0.07791	cg09064486	1	13946454	OpenSea	NA	NA	cis	0.973784	0.000321	0.000221	0.14775	1704	0.671295	0.000319	0.000173	0.0655296	3365	0.548972	0.000474	0.000244	0.0517945	2522
rs936632-cg09068158	0.000116	0.00015	0.43869	no	3403	0.127	0.007841	0.00124	2.89588e-10	1:53111782	rs936632	A	C	0.1849	cg09068158	1	53098641	Island	FAM159A	TSS1500	cis	1.23378e-06	-1.2e-05	0.000197	0.950487	1724	3.19651e-10	0.000114	0.000151	0.449477	3403	1.58473e-08	9.2e-05	0.000204	0.651014	2543
rs41278946-cg09068636	0.000192	0.000135	0.157054	no	3381	0.8346	0.001015	0.001169	0.385257	1:7737651	rs41278946	A	G	0.06591	cg09068636	1	7760717	N_Shelf	CAMTA1	Body	cis	0.870873	0.000209	0.000166	0.207193	1711	0.364367	0.000174	0.000138	0.207796	3381	0.127366	0.000143	0.000185	0.439864	2525
rs35464295-cg09069072	0.000377	0.00019	0.0481573	no	3392	0.8016	-0.020233	0.002087	6.44279e-22	1:15560827	rs35464295	A	C	0.2887	cg09069072	1	15482753	S_Shore	TMEM51;TMEM51;TMEM51;TMEM51	5'UTR;5'UTR;5'UTR;5'UTR	cis	1.31528e-14	0.000406	0.000249	0.1041	1715	2.63443e-21	0.000313	0.000194	0.107153	3392	3.862e-16	0.000449	0.000278	0.106658	2534
rs12034542-cg09069072	-4.8e-05	0.000178	0.787563	no	3392	0.8016	0.018859	0.001968	1.86153e-21	1:15437457	rs12034542	G	A	0.3882	cg09069072	1	15482753	S_Shore	TMEM51;TMEM51;TMEM51;TMEM51	5'UTR;5'UTR;5'UTR;5'UTR	cis	7.34647e-11	-5.2e-05	0.000235	0.825678	1715	1.25053e-21	-1.1e-05	0.000181	0.949402	3392	2.02245e-19	-0.000617	0.000259	0.0174682	2534
rs2336030-cg09072634	-2.5e-05	0.000101	0.801687	no	3414	0.7847	0.005984	0.000905	4.4813e-11	1:11736600	rs2336030	T	C	0.3487	cg09072634	1	11737212	N_Shelf	MAD2L2;MAD2L2	Body;Body	cis	1.13095e-05	-1.9e-05	0.000133	0.883857	1731	4.94656e-11	-4.9e-05	0.000104	0.638382	3414	4.25911e-09	-5.3e-05	0.000143	0.713095	2550
rs6660106-cg09072634	2.8e-05	0.000125	0.819873	no	3414	0.7847	-0.002789	0.001129	0.0135355	1:11806851	rs6660106	G	T	0.1788	cg09072634	1	11737212	N_Shelf	MAD2L2;MAD2L2	Body;Body	cis	0.0514845	-0.000166	0.000168	0.322861	1731	0.0212253	5.1e-05	0.000129	0.690119	3414	0.0559689	3.4e-05	0.000176	0.844892	2550
rs6667347-cg09073059	-8e-05	5.5e-05	0.147123	no	3328	0.9251	0.003181	0.000506	3.70789e-10	1:1495083	rs6667347	C	G	0.3235	cg09073059	1	1490216	S_Shore	SSU72	Body	cis	6.50419e-06	-8.5e-05	7.5e-05	0.258635	1691	1.01023e-09	-8.4e-05	5.6e-05	0.135356	3328	1.17432e-06	-3.4e-05	7.8e-05	0.659895	2489
rs35953745-cg09075522	0.000211	6.8e-05	0.00205844	no	3366	0.8535	-0.013327	0.000654	8.25928e-87	1:92026934	rs35953745	T	A	0.3871	cg09075522	1	92031145	OpenSea	NA	NA	cis	1.18658e-32	0.000204	8.9e-05	0.022383	1703	7.87403e-79	0.000209	7.1e-05	0.00330868	3366	2.95046e-61	0.000264	9.9e-05	0.00762469	2518
rs3766309-cg09076010	0.000199	0.000158	0.208494	no	3412	0.6384	0.009889	0.001357	4.02559e-13	1:17977378	rs3766309	T	C	0.2066	cg09076010	1	18022847	N_Shore	ARHGEF10L;ARHGEF10L	Body;Body	cis	2.04347e-05	0.000334	0.00021	0.112832	1730	2.47101e-10	0.000323	0.000176	0.0666652	3412	7.06799e-15	8.6e-05	0.000201	0.668878	2548
rs55776902-cg09077530	-0.000272	0.000253	0.283115	no	3404	0.839	-0.005115	0.002127	0.0162217	1:3227486	rs55776902	G	A	0.08804	cg09077530	1	3229195	OpenSea	PRDM16;PRDM16	Body;Body	cis	0.132179	-0.000355	0.000365	0.331676	1725	0.0246998	-0.000278	0.00026	0.284943	3404	0.00735896	-0.000275	0.000374	0.462186	2542
rs12119217-cg09078100	1.7e-05	0.000124	0.892316	no	3393	0.8471	-0.00914	0.00112	4.84676e-16	1:6073874	rs12119217	A	G	0.147	cg09078100	1	6059882	OpenSea	NA	NA	cis	2.32075e-05	1.4e-05	0.000177	0.938126	1722	1.21786e-14	9e-06	0.000125	0.940798	3393	2.90757e-13	5.4e-05	0.000174	0.755108	2531
rs112243289-cg09078497	0.000699	0.000495	0.158687	no	3324	0.5517	-0.026444	0.004591	9.19672e-09	1:103265226	rs112243289	T	C	0.03413	cg09078497	1	103317515	OpenSea	NA	NA	cis	5.08593e-07	0.000905	0.000667	0.175458	1678	1.26344e-06	0.000732	0.000558	0.189503	3324	4.84587e-06	0.000373	0.000726	0.60716	2494
rs724685-cg09082287	0.000118	6.1e-05	0.0526208	no	3337	0.0529	0.003934	0.000493	2.0445e-15	1:65726516	rs724685	G	A	0.2527	cg09082287	1	65730494	N_Shore	DNAJC6;DNAJC6	5'UTR;1stExon	cis	8.84613e-08	0.000152	8.7e-05	0.0816999	1686	2.79391e-10	0.000106	6.9e-05	0.126562	3337	4.058e-14	2.3e-05	9.5e-05	0.81159	2493
rs6699344-cg09099022	-7.4e-05	8.5e-05	0.386207	no	3369	0.8967	-0.001745	0.000733	0.017316	1:90023768	rs6699344	G	A	0.4689	cg09099022	1	90024622	OpenSea	LRRC8B;LRRC8B	5'UTR;5'UTR	cis	0.00198421	-7.6e-05	0.000119	0.521501	1705	0.0146496	-6.1e-05	8.7e-05	0.486371	3369	0.0273993	-0.000184	0.000108	0.0902148	2515
rs6424092-cg09105687	-0.000151	0.000121	0.209842	no	3403	0.8041	-0.004002	0.00104	0.000122185	1:2532899	rs6424092	C	A	0.3194	cg09105687	1	2536647	N_Shore	MMEL1	Body	cis	0.000239349	-0.000158	0.000158	0.317616	1722	0.00407521	-0.000102	0.000129	0.429261	3403	5.12279e-06	1.9e-05	0.000161	0.907381	2540
rs4949817-cg09107315	5e-05	9.1e-05	0.579071	no	3407	0.1095	0.002288	0.000825	0.00558444	1:78070611	rs4949817	G	T	0.2725	cg09107315	1	78511488	N_Shore	GIPC2	TSS200	cis	0.02193	-1.8e-05	0.000125	0.883097	1730	0.00237825	8.8e-05	9.4e-05	0.348099	3407	0.0136692	0.000165	0.000134	0.218681	2545
rs661136-cg09107315	-4e-06	0.000109	0.972329	no	3407	0.1095	0.001717	0.001005	0.0875163	1:78603383	rs661136	G	A	0.1719	cg09107315	1	78511488	N_Shore	GIPC2	TSS200	cis	0.23146	-0.000162	0.000141	0.251582	1730	0.0862064	-1.7e-05	0.000113	0.881354	3407	0.0363496	-0.000119	0.00016	0.45695	2545
rs17163470-cg09107364	0.000194	0.000128	0.129968	no	3386	0.8629	-0.015759	0.001165	1.39518e-40	1:26351382	rs17163470	C	T	0.1744	cg09107364	6	170060666	N_Shore	WDR27	Body	trans	1.07838e-19	0.000178	0.000164	0.27837	1715	1.3197e-40	0.000188	0.000131	0.152239	3386	4.0065e-32	0.000152	0.000176	0.387443	2529
rs2985755-cg09110148	7.3e-05	7.3e-05	0.31573	no	3382	0.0679	0.001425	0.000646	0.0274899	1:39054557	rs2985755	A	G	0.2469	cg09110148	1	39284377	Island	NA	NA	cis	0.0248167	9.9e-05	9.6e-05	0.298377	1711	0.0161285	7.5e-05	7.4e-05	0.315281	3382	0.0100504	1.3e-05	0.00011	0.903503	2527
rs11121242-cg09113483	4.8e-05	0.000408	0.905695	no	3415	0.5236	0.011198	0.00326	0.000600961	1:8906301	rs11121242	A	G	0.4823	cg09113483	1	61517807	N_Shore	NA	NA	trans	0.00439034	0.000427	0.000523	0.414671	1732	0.00347129	0.000263	0.00045	0.559271	3415	0.000230218	0.000225	0.000367	0.539809	2550
rs6587935-cg09113483	2.4e-05	0.00049	0.960899	no	3415	0.5236	-0.01754	0.00389	6.73174e-06	1:62092338	rs6587935	G	A	0.226	cg09113483	1	61517807	N_Shore	NA	NA	cis	0.000177245	0.000247	0.000622	0.691796	1732	1.79856e-05	4.6e-05	0.00054	0.931922	3415	1.68805e-05	-0.000141	0.000438	0.747697	2550
rs56233417-cg09115009	-0.000135	0.000215	0.529805	no	3389	0.7321	-0.001021	0.001911	0.593364	1:79598055	rs56233417	A	C	0.1602	cg09115009	1	79594960	OpenSea	NA	NA	cis	0.751708	-0.000294	0.00029	0.311689	1718	0.25038	-3e-05	0.000247	0.902614	3389	0.139274	8.7e-05	0.000279	0.756258	2525
rs12134638-cg09117237	5.2e-05	0.000248	0.832368	no	3400	0.7069	-0.007154	0.002149	0.000879617	1:7052904	rs12134638	A	G	0.1422	cg09117237	1	7047820	OpenSea	CAMTA1	Body	cis	0.000262819	-0.000228	0.00034	0.503531	1725	0.000423782	9.1e-05	0.000252	0.719003	3400	0.0060561	-6e-06	0.00037	0.986514	2544
rs6577488-cg09117622	6.8e-05	0.000101	0.498867	no	3370	0.8362	0.005834	0.000832	2.87427e-12	1:8534529	rs6577488	T	C	0.3722	cg09117622	1	8421278	S_Shelf	RERE;RERE;RERE	Body;Body;Body	cis	0.000300503	4.2e-05	0.000133	0.754249	1705	3.03856e-12	5.2e-05	0.000102	0.606619	3370	4.16718e-09	0.000321	0.000142	0.0236808	2523
rs74762303-cg09118625	0.001544	0.000627	0.0139442	no	3414	0.3889	0.014098	0.005107	0.00580374	1:68024322	rs74762303	T	A	0.02503	cg09118625	1	68512971	Island	DIRAS3	Body	cis	0.277862	0.001849	0.000873	0.0348268	1730	0.00639804	0.001509	0.000627	0.0162898	3414	0.000109568	0.001337	0.000813	0.100375	2548
rs2478149-cg09118625	0.001595	0.000572	0.00538243	no	3414	0.3889	0.009661	0.004646	0.0376502	1:68532775	rs2478149	C	T	0.03235	cg09118625	1	68512971	Island	DIRAS3	Body	cis	0.274503	0.001253	0.000803	0.119569	1730	0.0533873	0.001688	0.000572	0.00324012	3414	0.000733913	0.001062	0.000755	0.159933	2548
rs149650959-cg09118749	-0.000109	0.000568	0.848159	no	3373	0.7546	-0.002467	0.004963	0.619123	1:21864516	rs149650959	A	G	0.01416	cg09118749	1	21952566	S_Shelf	RAP1GAP;RAP1GAP;RAP1GAP	Body;5'UTR;5'UTR	cis	0.248978	-5.6e-05	0.000845	0.947574	1706	0.566726	-0.000197	0.000579	0.733411	3373	0.623621	0.000257	0.00081	0.75117	2520
rs11121344-cg09122657	4e-06	8e-06	0.612397	no	3405	0.0167	0.000787	8e-05	1.62015e-22	1:9285962	rs11121344	C	T	0.1331	cg09122657	1	9294913	Island	H6PD;H6PD	5'UTR;1stExon	cis	2.87561e-13	1e-05	1e-05	0.294049	1724	1.81887e-21	4e-06	8e-06	0.592727	3405	1.28983e-15	2e-05	1.2e-05	0.0971955	2542
rs512527-cg09124230	-1.6e-05	0.000271	0.954229	no	3406	0.7495	-0.009172	0.002444	0.00017828	1:34148753	rs512527	G	A	0.1003	cg09124230	1	34115605	OpenSea	CSMD2	Body	cis	0.000106802	2.7e-05	0.000363	0.940929	1728	0.000534842	4.8e-05	0.000275	0.862309	3406	9.0876e-05	0.000741	0.000381	0.051875	2545
rs3026809-cg09125532	2.8e-05	5.4e-05	0.599868	no	3401	0.8889	-0.001354	0.000495	0.00627471	1:21669360	rs3026809	T	C	0.4668	cg09125532	1	21676148	S_Shelf	NA	NA	cis	0.304183	3.8e-05	7e-05	0.588815	1726	0.00781962	2.5e-05	5.4e-05	0.652537	3401	0.0224012	6.9e-05	7.4e-05	0.351522	2538
rs448788-cg09128567	-5e-06	5e-06	0.359475	no	3374	0.0178	-0.000263	5e-05	1.23927e-07	1:53161620	rs448788	T	C	0.4945	cg09128567	1	53387203	Island	ECHDC2	Body	cis	0.000349302	-1.2e-05	7e-06	0.0947964	1713	3.65004e-07	-4e-06	5e-06	0.424053	3374	7.35888e-07	-7e-06	8e-06	0.41341	2521
rs16840020-cg09129395	0	2.5e-05	0.990166	no	3332	0.9688	-0.000862	0.000216	6.45181e-05	1:5194204	rs16840020	T	C	0.3475	cg09129395	10	134850327	N_Shelf	NA	NA	trans	0.0316906	-3.7e-05	3.5e-05	0.283635	1688	5.41803e-05	1e-06	2.6e-05	0.978854	3332	1.50884e-05	4e-06	3.1e-05	0.898171	2497
rs4970761-cg09131339	-9.4e-05	0.000132	0.4789	no	3412	0.2702	0.000388	0.001203	0.746935	1:109995398	rs4970761	C	T	0.3021	cg09131339	1	109914235	OpenSea	SORT1	Body	cis	0.534238	0.000163	0.000181	0.367619	1731	0.372418	-5e-06	0.000207	0.980214	3412	0.92747	-0.000139	0.000188	0.461122	2548
rs514314-cg09132923	0.000159	0.000113	0.161502	no	3396	0.7059	0.005671	0.001036	4.68946e-08	1:15431863	rs514314	A	G	0.4568	cg09132923	17	8108163	OpenSea	AURKB	3'UTR	trans	0.000256235	0.00026	0.000153	0.089096	1721	2.31401e-07	0.000157	0.00012	0.189996	3396	4.10666e-07	0.000154	0.000169	0.362852	2536
rs10737902-cg09137204	1.2e-05	0.000172	0.945307	no	3401	0.8046	0.003138	0.00155	0.0429099	1:15070887	rs10737902	C	G	0.4329	cg09137204	1	15060724	OpenSea	KIAA1026;KIAA1026	Body;Body	cis	0.114901	0.000159	0.00022	0.471303	1723	0.0667508	1.4e-05	0.000174	0.937248	3401	0.0943794	0.000204	0.000246	0.406722	2540
rs4648396-cg09140232	0.000455	0.000225	0.0434796	no	3410	0.7802	-0.010576	0.00196	7.29682e-08	1:3531222	rs4648396	C	T	0.09535	cg09140232	1	3530322	S_Shore	NA	NA	cis	0.020065	0.000624	0.000332	0.0603676	1729	8.34233e-08	0.000595	0.000232	0.0105831	3410	6.38226e-05	0.000568	0.000321	0.0765802	2546
rs3845356-cg09142399	0.000101	8e-05	0.208218	no	3391	0.8761	-0.001571	0.000713	0.0276524	1:75219066	rs3845356	C	G	0.4465	cg09142399	1	75200094	OpenSea	CRYZ;CRYZ;TYW3;CRYZ;TYW3;CRYZ;TYW3	TSS1500;TSS1500;Body;TSS1500;Body;TSS1500;Body	cis	0.135603	5e-05	0.000103	0.625872	1717	0.0395472	0.000125	8.3e-05	0.130252	3391	0.116326	3.9e-05	0.000111	0.723137	2531
rs75538415-cg09143185	2.9e-05	7e-05	0.67971	no	3408	0.0921	-0.001171	0.000634	0.0650534	1:19906244	rs75538415	A	C	0.1014	cg09143185	1	19923472	Island	C1orf151;C1orf151	1stExon;5'UTR	cis	0.149262	6e-06	9.2e-05	0.949996	1728	0.0344076	5.2e-05	7.3e-05	0.469762	3408	0.168678	8e-06	0.000101	0.933082	2543
rs7531409-cg09143185	7.5e-05	5.1e-05	0.143892	no	3408	0.0921	-0.000706	0.000467	0.130883	1:20041550	rs7531409	T	C	0.2373	cg09143185	1	19923472	Island	C1orf151;C1orf151	1stExon;5'UTR	cis	0.180013	2.5e-05	7.1e-05	0.727676	1728	0.233682	7.9e-05	5.3e-05	0.137357	3408	0.792514	1e-06	7.4e-05	0.991025	2543
rs12401379-cg09144608	8.4e-05	0.000179	0.641406	no	3387	0.8081	-0.006314	0.001526	3.59792e-05	1:2058580	rs12401379	C	G	0.2681	cg09144608	1	2098929	OpenSea	PRKCZ;PRKCZ;PRKCZ	Body;Body;Body	cis	0.0199369	-0.000266	0.000246	0.28156	1718	0.000159347	6.5e-05	0.000188	0.729675	3387	1.44378e-05	0.000327	0.000241	0.175535	2529
rs4970354-cg09146328	7.3e-05	0.000268	0.784741	no	3410	0.7709	-0.007397	0.002352	0.00167536	1:1042927	rs4970354	T	G	0.1391	cg09146328	1	1065894	OpenSea	NA	NA	cis	0.0137044	-0.000188	0.000366	0.608434	1728	0.00155738	0.000132	0.00027	0.623888	3410	0.00799978	0.000155	0.000368	0.673715	2548
rs61774989-cg09149784	-0.000552	0.000164	0.000778304	no	3409	0.7818	0.010943	0.00148	1.82098e-13	1:26128008	rs61774989	A	G	0.2575	cg09149784	1	26123858	OpenSea	NA	NA	cis	1.8697e-05	-0.000535	0.000213	0.0124594	1728	2.66042e-13	-0.000519	0.000167	0.00189648	3409	7.67486e-06	-1.1e-05	0.000219	0.958825	2544
rs1538633-cg09152089	6.1e-05	0.000154	0.690494	no	3416	0.7264	0.00487	0.001408	0.000550988	1:24516690	rs1538633	A	G	0.3682	cg09152089	1	24469564	OpenSea	IL22RA1	1stExon	cis	0.0641374	8.7e-05	0.000203	0.669517	1732	0.00093642	6.6e-05	0.000157	0.676936	3416	0.00431537	0.000192	0.000211	0.363651	2550
rs3856182-cg09154062	0.000339	0.000174	0.0514163	no	3406	0.6819	-0.00559	0.001527	0.000256194	1:22585139	rs3856182	A	G	0.2434	cg09154062	1	22582789	OpenSea	NA	NA	cis	0.00436268	0.000454	0.000238	0.0564522	1725	5.31411e-05	0.00019	0.000188	0.313239	3406	0.0137389	0.00033	0.000243	0.174599	2545
rs3091240-cg09154213	-3e-06	5e-06	0.538805	no	3362	0.0128	-0.000514	5.1e-05	9.967e-24	1:25676935	rs3091240	G	T	0.4557	cg09154213	1	25756855	Island	TMEM57	TSS1500	cis	9.73053e-11	-4e-06	7e-06	0.614073	1702	1.63047e-22	-4e-06	6e-06	0.495503	3362	1.50576e-18	-1.3e-05	8e-06	0.112001	2509
rs2236074-cg09154794	0.000136	0.000198	0.490687	no	3374	0.6008	-0.000969	0.001767	0.583302	1:28211384	rs2236074	A	G	0.3617	cg09154794	1	28239160	N_Shore	RPA2	Body	cis	0.955226	4e-05	0.000254	0.875057	1706	0.885887	0.000178	0.000222	0.424229	3374	0.83096	-6.8e-05	0.000282	0.80832	2525
rs35942997-cg09159285	-0.000206	0.000187	0.270533	no	3406	0.124	-0.00978	0.001767	3.34308e-08	1:6972224	rs35942997	G	A	0.1209	cg09159285	1	6664134	S_Shore	KLHL21	TSS1500	cis	8.87943e-05	-0.000196	0.000258	0.446629	1728	3.15959e-07	-0.000141	0.000191	0.459246	3406	2.25563e-10	-4.7e-05	0.000211	0.825386	2543
rs10442705-cg09159285	2.4e-05	0.000126	0.84674	no	3406	0.124	0.00508	0.00119	2.01844e-05	1:6572861	rs10442705	A	C	0.427	cg09159285	1	6664134	S_Shore	KLHL21	TSS1500	cis	0.000415126	2.3e-05	0.000167	0.889969	1728	0.000131981	6.3e-05	0.000128	0.621701	3406	1.59357e-05	0.00017	0.000143	0.235378	2543
rs3766324-cg09160123	-0.000146	0.000163	0.370557	no	3412	0.4147	-0.000338	0.001431	0.813276	1:41588653	rs3766324	G	A	0.1044	cg09160123	1	41981735	N_Shore	HIVEP3;HIVEP3	Body;Body	cis	0.324976	-0.000221	0.000218	0.31022	1731	0.542504	-0.000273	0.000204	0.181005	3412	0.799411	-0.000145	0.000194	0.454521	2548
rs2991346-cg09160123	-1.8e-05	9.9e-05	0.856955	no	3412	0.4147	0.003433	0.000869	7.93909e-05	1:41962431	rs2991346	A	G	0.4926	cg09160123	1	41981735	N_Shore	HIVEP3;HIVEP3	Body;Body	cis	0.000735697	-0.000176	0.000133	0.187972	1731	0.0729314	4.3e-05	0.000124	0.727148	3412	0.0103043	-4.2e-05	0.000118	0.719833	2548
rs116284287-cg09161043	0.000218	0.000392	0.578232	no	3414	0.6156	0.011771	0.003685	0.00141411	1:52270975	rs116284287	G	A	0.04594	cg09161043	1	53068834	S_Shore	GPX7	Body	cis	0.175474	-8.6e-05	0.000523	0.870003	1730	0.00194611	0.000153	0.000394	0.698446	3414	0.00283704	-0.000245	0.000547	0.653949	2550
rs17107235-cg09161043	-0.000508	0.000239	0.0336055	no	3414	0.6156	-0.014787	0.002273	8.99774e-11	1:52932917	rs17107235	C	A	0.1244	cg09161043	1	53068834	S_Shore	GPX7	Body	cis	6.9694e-08	-0.000411	0.000319	0.198241	1730	1.87948e-10	-0.00055	0.00024	0.0220381	3414	3.20924e-11	-0.000433	0.000338	0.200322	2550
rs11205923-cg09161043	0.000152	0.000352	0.665085	no	3414	0.6156	-0.017206	0.00334	2.72949e-07	1:52543974	rs11205923	C	T	0.05635	cg09161043	1	53068834	S_Shore	GPX7	Body	cis	0.00125489	0.000386	0.000455	0.397321	1730	7.33398e-07	0.00019	0.000353	0.590204	3414	5.57315e-05	-0.000305	0.000494	0.536901	2550
rs4148045-cg09162146	0.0001	5.9e-05	0.0901538	no	3369	0.0486	0.001081	0.00051	0.0341137	1:94947655	rs4148045	G	A	0.2451	cg09162146	1	94703507	S_Shore	ARHGAP29	TSS1500	cis	0.140498	0.000137	7.9e-05	0.0813165	1707	0.0450235	7.6e-05	6e-05	0.208154	3369	0.014437	8.7e-05	8.9e-05	0.326757	2521
rs112139327-cg09165041	-0.000304	0.000184	0.099226	no	3403	0.7748	-0.003461	0.001685	0.0400717	1:39686210	rs112139327	C	A	0.2116	cg09165041	1	40025882	OpenSea	LOC728448	TSS1500	cis	0.809581	-0.000283	0.000253	0.264339	1725	0.0555381	-0.000237	0.000194	0.221891	3403	0.0036669	-0.000158	0.000265	0.550794	2539
rs3815787-cg09167414	-3.4e-05	0.00012	0.777146	no	3415	0.6861	-0.006991	0.001125	5.83995e-10	1:15789297	rs3815787	C	A	0.3071	cg09167414	1	16076206	S_Shelf	NA	NA	cis	5.9709e-08	-0.000106	0.000154	0.490565	1731	1.2409e-07	1e-05	0.00013	0.935915	3415	7.31588e-12	0.000183	0.000158	0.246178	2550
rs4951774-cg09167705	8.2e-05	0.000173	0.6357	no	3410	0.762	0.003275	0.001512	0.0303565	1:33314700	rs4951774	G	A	0.2756	cg09167705	1	33235619	Island	KIAA1522	Body	cis	0.18529	0.00015	0.000224	0.50216	1730	0.0244035	0.000137	0.000175	0.434528	3410	0.0169584	-0.000188	0.000254	0.458934	2549
rs683661-cg09167911	-0.000245	0.000144	0.0892318	no	3395	0.696	-0.008321	0.001383	1.97412e-09	1:53125983	rs683661	T	C	0.4487	cg09167911	1	53307865	N_Shore	ZYG11A	TSS1500	cis	2.60343e-06	-0.000656	0.000183	0.000377696	1719	6.30848e-09	-0.000193	0.000146	0.186192	3395	8.62966e-09	-0.000341	0.0002	0.0882582	2540
rs6588458-cg09167911	0.000287	0.000232	0.217501	no	3395	0.696	0.007407	0.00224	0.000951357	1:53510975	rs6588458	A	G	0.1086	cg09167911	1	53307865	N_Shore	ZYG11A	TSS1500	cis	0.116577	0.000328	0.000292	0.262234	1719	0.000972239	0.000322	0.000235	0.170797	3395	0.000773413	0.000265	0.000319	0.406637	2540
rs67749236-cg09168692	8e-06	0.00019	0.967466	no	3411	0.4799	-0.007435	0.002625	0.0046548	1:7720418	rs67749236	T	C	0.2255	cg09168692	1	7887560	S_Shore	PER3	Body	cis	0.0036127	-8.8e-05	0.000249	0.725166	1729	0.00880425	1e-05	0.000188	0.958209	3411	0.00405355	3.2e-05	0.000266	0.904087	2546
rs3789451-cg09168805	0.00013	0.00019	0.493226	no	3398	0.7589	-0.006263	0.001576	7.20654e-05	1:94586328	rs3789451	T	C	0.427	cg09168805	1	94514548	OpenSea	ABCA4	Body	cis	0.00207984	0.000101	0.000235	0.666067	1723	1.3626e-05	-5.2e-05	0.000202	0.79627	3398	1.95017e-06	0.000333	0.000187	0.0757331	2536
rs1760670-cg09172079	-1.5e-05	3.7e-05	0.692954	no	3410	0.053	-0.001499	0.000337	8.95592e-06	1:43812075	rs1760670	A	G	0.3937	cg09172079	1	43855615	Island	C1orf84;C1orf84;MED8;MED8	5'UTR;1stExon;TSS200;TSS200	cis	0.000793668	-2e-05	4.9e-05	0.688913	1729	0.000171128	-2.3e-05	4e-05	0.576507	3410	1.43494e-05	-4e-06	5.4e-05	0.940393	2544
rs692802-cg09174829	-7.3e-05	0.000179	0.685429	no	3391	0.6695	0.006737	0.001573	1.89865e-05	1:42700518	rs692802	A	T	0.2415	cg09174829	1	42631405	OpenSea	GUCA2A	TSS1500	cis	0.00110221	-0.000167	0.000245	0.497354	1720	1.16092e-05	-9.8e-05	0.00018	0.588035	3391	0.000305208	-4e-06	0.000251	0.986267	2541
rs2147904-cg09174829	0.00013	0.00015	0.386824	no	3391	0.6695	0.000659	0.001318	0.617122	1:42371414	rs2147904	T	C	0.4333	cg09174829	1	42631405	OpenSea	GUCA2A	TSS1500	cis	0.906979	0.000472	0.000201	0.0191518	1720	0.790118	0.000131	0.000151	0.38578	3391	0.160859	-0.000127	0.00021	0.544774	2541
rs7540270-cg09175620	-6e-05	0.000127	0.635733	no	3396	0.7776	0.001779	0.001067	0.0954617	1:54484682	rs7540270	G	A	0.4193	cg09175620	1	54484536	OpenSea	LDLRAD1	TSS1500	cis	0.267703	5.3e-05	0.00017	0.75753	1722	0.0980982	-7.2e-05	0.000133	0.589538	3396	0.175326	-0.000153	0.000183	0.40299	2533
rs190775-cg09175915	-0.000143	0.000125	0.253256	no	3384	0.8451	0.000575	0.001089	0.597681	1:10683683	rs190775	T	G	0.1116	cg09175915	1	10683577	OpenSea	PEX14	Body	cis	0.730413	4e-06	0.000164	0.981532	1714	0.593497	-0.000167	0.000126	0.184005	3384	0.552318	-0.000306	0.000173	0.0775531	2528
rs12024558-cg09178261	-9.3e-05	0.000108	0.386165	no	3409	0.2747	-0.001974	0.000915	0.0310988	1:16518748	rs12024558	A	T	0.4804	cg09178261	1	16482818	S_Shore	EPHA2	TSS1500	cis	0.0102262	-0.000167	0.000144	0.245224	1727	0.136961	-0.000192	0.000124	0.123142	3409	0.0431113	-0.000342	0.000146	0.0196263	2547
rs10799068-cg09178385	-0.000269	0.000128	0.0361586	no	3415	0.6623	0.0103	0.00147	2.90124e-12	1:35043531	rs10799068	A	G	0.3092	cg09178385	1	35246759	N_Shore	GJB3;GJB3	TSS200;TSS1500	cis	3.7699e-08	-0.000207	0.000165	0.211237	1732	2.63067e-11	-0.000286	0.00013	0.028372	3415	2.86188e-08	-0.000254	0.000179	0.156258	2549
rs284317-cg09179249	-2.3e-05	0.000114	0.843796	no	3330	0.8996	-0.000836	0.001016	0.41062	1:10731625	rs284317	G	A	0.4965	cg09179249	1	10732900	OpenSea	CASZ1;CASZ1	Body;Body	cis	0.193696	8e-05	0.000153	0.603607	1684	0.390217	-5e-05	0.000116	0.668698	3330	0.162294	0.000228	0.000152	0.133044	2491
rs1415108-cg09180564	0.000389	0.000164	0.0178793	no	3398	0.1411	0.009672	0.001328	4.05968e-13	1:102404425	rs1415108	C	T	0.3951	cg09180564	1	102308808	OpenSea	OLFM3	Body	cis	1.8884e-07	0.000561	0.000229	0.0145856	1726	1.35407e-13	0.000306	0.000168	0.069602	3398	6.6407e-12	0.00048	0.000236	0.0421954	2541
rs56693667-cg09182189	-5.6e-05	0.000147	0.700431	no	3411	0.2135	0.005873	0.001302	6.64405e-06	1:1714345	rs56693667	G	T	0.1621	cg09182189	1	1709203	N_Shore	NADK	5'UTR	cis	4.88224e-05	5.7e-05	0.000191	0.765565	1729	0.000151501	-0.0001	0.000153	0.51366	3411	2.73675e-05	-0.000218	0.000199	0.273495	2547
rs1534223-cg09182435	7.4e-05	0.000115	0.520529	no	3409	0.7564	0.006856	0.001058	1.0452e-10	1:7579052	rs1534223	C	G	0.3184	cg09182435	1	7579016	OpenSea	CAMTA1	Body	cis	0.00013102	0.00022	0.000157	0.161217	1729	6.07499e-11	0.000122	0.000126	0.331379	3409	1.5813e-09	6.9e-05	0.000172	0.686997	2546
rs12120015-cg09183742	4e-06	2.7e-05	0.896657	no	3271	0.0317	-0.000206	0.000236	0.383116	1:102588459	rs12120015	A	G	0.3069	cg09183742	1	103572723	OpenSea	COL11A1;COL11A1;COL11A1;COL11A1	Body;Body;Body;Body	cis	0.778382	4.3e-05	3.7e-05	0.243406	1674	0.306344	1e-06	2.8e-05	0.960411	3271	0.526511	9e-06	4.1e-05	0.827068	2446
rs10888965-cg09184979	0.000208	0.000228	0.362332	no	3396	0.7131	-0.009742	0.001995	1.09895e-06	1:56750081	rs10888965	T	C	0.1974	cg09184979	1	56768538	OpenSea	NA	NA	cis	0.00107501	-0.000221	0.000307	0.47109	1719	0.000190757	0.000266	0.000245	0.278123	3396	4.21578e-05	0.000386	0.000313	0.216845	2532
rs4648559-cg09185998	-0.000313	0.000219	0.152712	no	3412	0.7078	0.003776	0.001959	0.053989	1:2439681	rs4648559	C	T	0.2705	cg09185998	1	2428936	OpenSea	PLCH2	Body	cis	0.375402	5.4e-05	0.000293	0.854421	1730	0.101772	-0.000284	0.000224	0.205757	3412	0.2014	-0.000379	0.000316	0.231165	2547
rs75124866-cg09187007	-0.001881	0.000335	2.34966e-08	yes	3405	0.1683	-0.049678	0.00318	4.21785e-53	1:3512469	rs75124866	A	G	0.1022	cg09187007	1	3514990	S_Shelf	MEGF6	Body	cis	1.68523e-20	-0.002297	0.000473	1.54297e-06	1727	2.71789e-51	-0.001969	0.000345	1.29087e-08	3405	2.75337e-50	-0.001482	0.000521	0.00491634	2543
rs140961827-cg09195271	-0.000665	0.000596	0.264523	no	3416	0.6946	0.03142	0.005919	1.17924e-07	1:20069756	rs140961827	G	T	0.01997	cg09195271	1	20142497	OpenSea	RNF186	TSS1500	cis	0.0289931	0.001079	0.000833	0.196086	1732	0.000393346	-0.000244	0.000695	0.725407	3416	4.96004e-05	-0.000483	0.00084	0.5656	2550
rs12727925-cg09195271	0.000373	0.000318	0.240649	no	3416	0.6946	-0.021336	0.003041	2.77981e-12	1:20142320	rs12727925	T	C	0.07913	cg09195271	1	20142497	OpenSea	RNF186	TSS1500	cis	5.00721e-05	0.000643	0.000427	0.132766	1732	5.16774e-06	0.000329	0.000372	0.376242	3416	5.61649e-10	0.000834	0.000444	0.0603178	2550
rs11210568-cg09212118	0.000203	0.000148	0.171054	no	3415	0.6378	-0.002975	0.001271	0.0192986	1:42514452	rs11210568	C	T	0.4341	cg09212118	1	42630526	OpenSea	GUCA2A	TSS200	cis	0.553177	-3.8e-05	0.000198	0.848716	1731	0.0374057	0.000221	0.00016	0.167779	3415	0.202455	0.000273	0.000201	0.175796	2549
rs3766744-cg09216381	-7.7e-05	0.000147	0.601472	no	3403	0.8581	0.003547	0.001194	0.00298071	1:12043717	rs3766744	A	G	0.4759	cg09216381	1	12043512	S_Shelf	MFN2;MFN2	5'UTR;5'UTR	cis	0.010991	0.000159	0.000185	0.390298	1728	0.00529038	-0.000132	0.000156	0.398202	3403	0.00786177	0.00015	0.000154	0.330928	2541
rs10458490-cg09221932	-1e-06	2.4e-05	0.98271	no	3365	0.023	0.000424	0.000194	0.0286074	1:87607865	rs10458490	G	A	0.212	cg09221932	1	87597830	Island	LOC339524;LOC339524;LOC339524;LOC339524;LOC339524	Body;Body;Body;Body;Body	cis	0.149767	-4.5e-05	3.3e-05	0.166113	1712	0.0542672	7e-06	2.4e-05	0.781459	3365	0.0672744	-2.1e-05	3.7e-05	0.572898	2516
rs11162567-cg09222749	-3.6e-05	3.2e-05	0.271592	no	3367	0.0506	0.000726	0.000285	0.010911	1:75593875	rs11162567	A	G	0.4046	cg09222749	1	75594053	N_Shore	LHX8	TSS200	cis	0.000971176	-1.8e-05	4.3e-05	0.684252	1708	0.0183078	-2.2e-05	3.3e-05	0.510666	3367	0.118161	-1.3e-05	5e-05	0.790177	2518
rs311464-cg09222892	0.000278	0.000171	0.10393	no	3125	0.7506	0.011681	0.002095	2.67554e-08	1:25419442	rs311464	A	G	0.2477	cg09222892	1	25734099	OpenSea	RHCE;RHCE;RHCE;RHCE	Body;Body;Body;Body	cis	0.000343821	0.000223	0.00023	0.332303	1562	3.65335e-08	0.000349	0.000173	0.044043	3125	1.03879e-06	0.000223	0.000272	0.410938	2329
rs2982312-cg09222892	-0.000352	0.000176	0.0456177	no	3125	0.7506	-0.013894	0.002155	1.32959e-10	1:25995399	rs2982312	A	G	0.2214	cg09222892	1	25734099	OpenSea	RHCE;RHCE;RHCE;RHCE	Body;Body;Body;Body	cis	1.44679e-07	-0.000302	0.000232	0.193924	1562	1.036e-10	-0.000386	0.000178	0.0305701	3125	9.12559e-10	-0.000134	0.000282	0.634152	2329
rs76374975-cg09222982	-0.000322	0.00029	0.267401	no	3397	0.7705	0.000533	0.002579	0.836335	1:107629289	rs76374975	T	C	0.05203	cg09222982	1	107224529	OpenSea	NA	NA	cis	0.699999	-7e-06	0.000395	0.985259	1721	0.897316	-0.000342	0.000309	0.269234	3397	0.994433	-0.000592	0.000415	0.154203	2540
rs12745312-cg09228402	-0.000223	0.000278	0.422627	no	3406	0.7968	-0.000243	0.002447	0.921048	1:3698017	rs12745312	A	G	0.1014	cg09228402	1	3824319	Island	LOC100133612	Body	cis	0.524821	-0.000147	0.000378	0.696641	1730	0.94014	-0.000183	0.000282	0.515744	3406	0.959666	-0.000355	0.000413	0.390401	2542
rs12741752-cg09228402	-0.000203	0.000298	0.496606	no	3406	0.7968	0.009313	0.002657	0.0004625	1:3817252	rs12741752	C	T	0.08082	cg09228402	1	3824319	Island	LOC100133612	Body	cis	0.0120779	3.7e-05	0.000393	0.92447	1730	0.00153233	-0.000123	0.000302	0.684324	3406	0.00399273	-0.000232	0.000443	0.599727	2542
rs113837104-cg09230154	0.000117	0.000227	0.606787	no	3376	0.7944	-0.006333	0.002116	0.00278733	1:39562374	rs113837104	G	A	0.04163	cg09230154	1	39835806	OpenSea	MACF1;MACF1	Body;Body	cis	0.433652	-0.000164	0.000307	0.593086	1703	0.00896546	-5e-05	0.000248	0.838921	3376	0.00123169	0.000744	0.000323	0.0213437	2518
rs111620626-cg09230763	0.000304	0.000386	0.431761	no	3415	0.6775	0.030311	0.004453	1.1878e-11	1:27693603	rs111620626	T	G	0.02156	cg09230763	1	27683351	Island	MAP3K6	Body	cis	8.08374e-08	0.000623	0.000486	0.199936	1731	1.85535e-11	0.000383	0.0004	0.338043	3415	2.05732e-11	-0.000248	0.000513	0.627983	2549
rs3087585-cg09231295	-3.9e-05	0.00014	0.780212	no	3266	0.9041	-0.00038	0.001042	0.71578	1:58971831	rs3087585	A	G	0.2762	cg09231295	1	58549612	OpenSea	DAB1	5'UTR	cis	0.764835	6.9e-05	0.000203	0.735411	1717	0.81846	-7e-06	0.000142	0.962557	3266	0.706157	7.1e-05	0.000217	0.744403	2408
rs1537818-cg09232440	-1.4e-05	1.1e-05	0.188453	no	3390	0.0277	-0.000328	0.000102	0.001229	1:39647038	rs1537818	G	A	0.3129	cg09232440	1	39956722	Island	BMP8A	TSS1500	cis	0.00533585	-6e-06	1.5e-05	0.675293	1716	0.000903538	-1.6e-05	1.1e-05	0.139942	3390	0.00846524	-3.4e-05	1.7e-05	0.04909	2527
rs4927290-cg09233658	0.000142	0.000119	0.232824	no	3400	0.771	-0.00289	0.001051	0.0060051	1:56463378	rs4927290	C	T	0.455	cg09233658	1	56654878	OpenSea	NA	NA	cis	0.953979	0.000105	0.000156	0.500698	1723	0.011438	0.000149	0.000122	0.223184	3400	0.0760831	0.00011	0.000167	0.510338	2541
rs6677288-cg09234454	0.00023	0.000513	0.654312	no	3319	0.7717	-0.038457	0.004725	5.66801e-16	1:94673187	rs6677288	A	G	0.05138	cg09234454	1	94560697	OpenSea	ABCA4	Body	cis	2.71963e-06	0.000271	0.000705	0.700464	1680	1.3269e-15	0.000331	0.000538	0.537923	3319	3.0928e-14	0.00132	0.000725	0.0689801	2484
rs632798-cg09234698	-0.000246	9.7e-05	0.0116322	no	3400	0.8191	0.009924	0.000886	1.40347e-28	1:5320534	rs632798	A	G	0.2284	cg09234698	1	5334430	OpenSea	NA	NA	cis	9.6663e-15	-0.000307	0.000128	0.017236	1723	9.16348e-28	-0.00025	0.0001	0.01252	3400	1.77568e-18	-0.000225	0.000137	0.100285	2541
rs559043-cg09235539	-8.1e-05	8.4e-05	0.332405	no	3398	0.121	-0.002087	0.000755	0.00574334	1:65719415	rs559043	A	G	0.2738	cg09235539	1	65730481	N_Shore	DNAJC6;DNAJC6	5'UTR;1stExon	cis	0.00502482	-5.4e-05	0.000112	0.630263	1720	0.0748306	-5.9e-05	9.1e-05	0.517953	3398	0.00927873	-0.000124	0.000125	0.320757	2536
rs16862410-cg09243533	-1.5e-05	4.5e-05	0.728097	no	3411	0.0589	-0.001587	0.000396	6.36524e-05	1:19293290	rs16862410	T	C	0.2995	cg09243533	1	19281949	Island	IFFO2	Body	cis	0.0110901	2e-06	5.9e-05	0.97562	1728	0.000355549	7e-06	4.7e-05	0.876909	3411	3.22503e-05	-4e-06	6.2e-05	0.949756	2547
rs183339-cg09243533	4e-06	4.2e-05	0.915477	no	3411	0.0589	-0.000739	0.000371	0.0465638	1:19664411	rs183339	G	C	0.4751	cg09243533	1	19281949	Island	IFFO2	Body	cis	0.10755	-4.3e-05	5.5e-05	0.431001	1728	0.0381259	2.8e-05	4.4e-05	0.528968	3411	0.113022	-1.8e-05	5.8e-05	0.758719	2547
rs143792309-cg09245901	-6.4e-05	0.000328	0.844494	no	3392	0.4398	-0.005505	0.003097	0.0755359	1:92505309	rs143792309	T	C	0.06779	cg09245901	6	132075947	OpenSea	NA	NA	trans	0.322682	-7.4e-05	0.000439	0.865311	1717	0.057571	-8.5e-05	0.000337	0.801412	3392	0.0277136	0.000363	0.000459	0.429151	2536
rs12057165-cg09247779	-0.000271	0.000204	0.185408	no	3410	0.7306	-0.007955	0.001826	1.36865e-05	1:5971093	rs12057165	G	A	0.1628	cg09247779	1	5947349	N_Shelf	NPHP4	Body	cis	0.00320635	3.7e-05	0.000294	0.899674	1730	0.000163056	-0.000285	0.000208	0.170597	3410	2.72977e-05	-0.000445	0.000294	0.13102	2546
rs3765766-cg09248714	5.8e-05	0.000328	0.858536	no	3402	0.2934	0.012539	0.003284	0.000136712	1:3634660	rs3765766	T	C	0.1151	cg09248714	1	3585424	OpenSea	TP73	5'UTR	cis	0.0572135	-0.000287	0.000425	0.499508	1722	0.000100424	-8.2e-05	0.000344	0.811353	3402	0.000390272	0.000148	0.000401	0.7121	2537
rs3765692-cg09248714	0.000568	0.000234	0.0152887	no	3402	0.2934	0.03297	0.002287	1.01189e-45	1:3584771	rs3765692	C	T	0.2398	cg09248714	1	3585424	OpenSea	TP73	5'UTR	cis	6.23439e-25	0.000346	0.000303	0.253488	1722	2.34022e-42	0.000606	0.000245	0.01349	3402	5.57219e-44	0.000115	0.000283	0.684387	2537
rs544599-cg09249173	-0.000745	0.000449	0.0971317	no	3329	0.7848	0.041664	0.006376	7.41514e-11	1:15433707	rs544599	G	A	0.06584	cg09249173	1	15522850	OpenSea	TMEM51;TMEM51;TMEM51;TMEM51	5'UTR;5'UTR;5'UTR;5'UTR	cis	1.01824e-07	-0.000956	0.000599	0.110883	1680	1.35777e-10	-0.000782	0.000449	0.0816204	3329	7.26058e-10	-0.00231	0.000648	0.00037772	2480
rs4970748-cg09250146	-0.000226	0.000175	0.195845	no	3387	0.1221	0.005328	0.001588	0.000800843	1:109789347	rs4970748	A	T	0.1928	cg09250146	1	109791946	Island	CELSR2	TSS1500	cis	0.0375313	-0.000184	0.00023	0.424478	1718	0.00094484	-0.000219	0.000177	0.214895	3387	0.0219836	-0.000172	0.000242	0.477494	2532
rs12739999-cg09251959	-8.2e-05	0.000191	0.670289	no	3382	0.2033	-0.003983	0.001645	0.0155423	1:32207990	rs12739999	A	G	0.1525	cg09251959	1	32170507	S_Shore	COL16A1	TSS1500	cis	0.0454503	-3.8e-05	0.000259	0.884279	1716	0.00786831	-5e-05	0.000199	0.800422	3382	0.00080921	0.000421	0.000232	0.0702632	2526
rs11208349-cg09252377	-3e-05	5.7e-05	0.603746	no	3383	0.9106	-0.001604	0.0005	0.00133547	1:64553040	rs11208349	A	G	0.1328	cg09252377	1	64553047	OpenSea	ROR1;ROR1	Body;Body	cis	0.122167	-9.4e-05	7.5e-05	0.210071	1715	0.00221313	-4.9e-05	5.9e-05	0.41066	3383	0.000364595	2.3e-05	7.5e-05	0.757794	2527
rs28743002-cg09255142	-1.4e-05	0.000129	0.913433	no	3409	0.8324	0.003972	0.001132	0.000454615	1:54125615	rs28743002	A	G	0.208	cg09255142	1	54170850	OpenSea	GLIS1	5'UTR	cis	0.0286898	0.000227	0.000171	0.18292	1728	0.000604532	-3.4e-05	0.000135	0.804005	3409	0.00203951	8.6e-05	0.000177	0.62645	2546
rs114667465-cg09256413	0.000293	0.000287	0.306243	no	3396	0.6911	0.006025	0.002631	0.0220848	1:72480857	rs114667465	G	A	0.06169	cg09256413	1	72566690	OpenSea	NEGR1	Body	cis	0.0161198	0.000265	0.000391	0.498975	1724	0.0924557	0.000307	0.000302	0.30853	3396	0.01169	0.000457	0.000419	0.276174	2540
rs2815759-cg09256413	0.000541	0.000137	7.79529e-05	no	3396	0.6911	0.008146	0.001296	3.68348e-10	1:72760537	rs2815759	G	A	0.2697	cg09256413	1	72566690	OpenSea	NEGR1	Body	cis	2.15789e-07	0.000811	0.000169	1.83699e-06	1724	3.39549e-09	0.000563	0.000144	9.48246e-05	3396	6.45662e-14	0.000336	0.000197	0.0893373	2540
rs114709597-cg09256832	-0.000355	0.000289	0.218957	no	3391	0.8134	0.015029	0.002391	3.67648e-10	1:9352704	rs114709597	G	C	0.1961	cg09256832	1	9382878	OpenSea	SPSB1	5'UTR	cis	0.000251468	-0.000137	0.000401	0.733035	1716	6.36638e-10	-0.000328	0.000294	0.265341	3391	3.71391e-06	0.00034	0.000318	0.284992	2526
rs4926718-cg09258479	0.000412	0.000404	0.307619	no	3408	0.2192	0.00125	0.002588	0.629146	1:47661564	rs4926718	A	G	0.2389	cg09258479	1	47655861	OpenSea	PDZK1IP1	TSS200	cis	0.314713	0.000697	0.00054	0.197033	1726	0.574201	0.00041	0.000454	0.365942	3408	0.00813417	-4.7e-05	0.00022	0.830118	2547
rs11122097-cg09259053	0.000293	0.000174	0.0932194	no	3399	0.8986	-0.006894	0.001548	8.7433e-06	1:5948946	rs11122097	T	C	0.161	cg09259053	1	5937283	Island	NPHP4	Body	cis	0.00821525	0.000322	0.00023	0.163081	1725	5.67785e-06	0.000285	0.000174	0.103048	3399	0.000636548	0.000478	0.000244	0.0501793	2538
rs169037-cg09260853	-0.000597	0.000123	1.46655e-06	no	3378	0.853	0.008226	0.001033	2.30055e-15	1:2095582	rs169037	T	G	0.3771	cg09260853	1	2094483	OpenSea	PRKCZ;PRKCZ;PRKCZ	Body;Body;Body	cis	1.53998e-06	-0.000546	0.00016	0.000700214	1709	2.10033e-13	-0.000508	0.000131	0.000114445	3378	4.50819e-08	-0.000439	0.000134	0.00102152	2525
rs12068379-cg09261992	0.00023	0.000197	0.243259	no	3412	0.7726	-0.000874	0.001784	0.624257	1:31514763	rs12068379	T	C	0.1979	cg09261992	1	31510528	OpenSea	PUM1;PUM1	Body;Body	cis	0.299642	0.000489	0.000251	0.0515597	1729	0.776962	0.00033	0.000203	0.104337	3412	0.434787	0.000613	0.000293	0.0368333	2546
rs45463695-cg09262197	-0.00055	0.00024	0.021869	no	3411	0.6453	-0.005915	0.001884	0.00170735	1:3801320	rs45463695	T	A	0.3293	cg09262197	1	3807312	N_Shore	C1orf174	Body	cis	0.15828	-0.000384	0.00031	0.215567	1727	0.00401617	-0.000609	0.000263	0.0206747	3411	0.00165939	-0.000377	0.00026	0.146811	2550
rs2368534-cg09262197	0.000368	0.000251	0.143168	no	3411	0.6453	0.01341	0.001988	1.7966e-11	1:3740640	rs2368534	T	C	0.2623	cg09262197	1	3807312	N_Shore	C1orf174	Body	cis	0.000102126	9.8e-05	0.000321	0.76093	1727	2.52017e-10	0.000419	0.000275	0.127606	3411	9.90356e-12	4e-05	0.000273	0.883691	2550
rs2486204-cg09264065	-1.8e-05	0.000177	0.921226	no	3414	0.414	0.020034	0.001845	5.28859e-27	1:29500995	rs2486204	T	C	0.2009	cg09264065	1	29460936	Island	NA	NA	cis	1.50857e-14	9.3e-05	0.00022	0.672513	1731	6.2596e-27	-3.8e-05	0.000177	0.82824	3414	5.08633e-21	-0.000194	0.000246	0.430322	2548
rs11582660-cg09265619	-0.000203	0.000101	0.0443908	no	3370	0.9192	0.0016	0.000803	0.0462932	1:6670699	rs11582660	G	A	0.3486	cg09265619	1	6659205	Island	KLHL21	Body	cis	0.112492	-0.000113	0.00015	0.451231	1709	0.058516	-0.000223	0.000102	0.029318	3370	0.231818	-0.000273	0.000154	0.0771087	2522
rs145147824-cg09265940	-0.000165	0.000318	0.603874	no	3410	0.7975	-0.025596	0.002955	7.17639e-18	1:11533796	rs145147824	T	A	0.04003	cg09265940	1	11562925	S_Shore	PTCHD2	Body	cis	7.91669e-09	-0.000265	0.000408	0.51674	1727	3.95724e-18	-0.00014	0.000324	0.666041	3410	2.99786e-16	3.8e-05	0.000441	0.930975	2545
rs12727576-cg09269866	0.000163	0.000121	0.177723	no	3397	0.1261	0.006023	0.001018	3.67552e-09	1:47895772	rs12727576	G	C	0.3536	cg09269866	1	47900197	Island	FOXD2;MGC12982	TSS1500;Body	cis	3.07076e-05	0.00016	0.000158	0.309766	1720	1.05582e-08	0.000133	0.000137	0.332315	3397	1.23033e-07	-4.7e-05	0.000185	0.798598	2538
rs876740-cg09271661	0.000241	0.000136	0.0765757	no	3413	0.835	-0.032369	0.001462	2.78062e-101	1:3037613	rs876740	T	C	0.3818	cg09271661	1	3039059	S_Shore	PRDM16;PRDM16	Body;Body	cis	1.61993e-49	0.000122	0.000176	0.489329	1730	2.04739e-99	0.000248	0.000137	0.0709498	3413	1.48812e-75	-0.000428	0.000176	0.0154186	2547
rs60017523-cg09271661	0.000103	0.000208	0.61984	no	3413	0.835	0.006073	0.002393	0.0112009	1:2910396	rs60017523	C	T	0.1225	cg09271661	1	3039059	S_Shore	PRDM16;PRDM16	Body;Body	cis	0.18499	-4.4e-05	0.000267	0.870478	1730	0.0125318	0.00018	0.000211	0.392685	3413	0.00340003	-8.3e-05	0.000271	0.759731	2547
rs9435104-cg09271882	0.000159	0.000154	0.302124	no	3409	0.7682	-0.006076	0.001365	8.79313e-06	1:6207895	rs9435104	T	C	0.2913	cg09271882	1	6214849	OpenSea	CHD5	Body	cis	0.00425715	0.000208	0.000214	0.33241	1726	2.40072e-05	0.000196	0.000155	0.206418	3409	9.56543e-05	0.000199	0.000215	0.353244	2543
rs4908679-cg09272923	-0.00039	0.000223	0.0810419	no	3397	0.2434	0.003788	0.002006	0.0590234	1:7751967	rs4908679	C	T	0.1622	cg09272923	1	7730096	OpenSea	CAMTA1	Body	cis	0.214101	-0.000359	0.000303	0.237015	1724	0.0588936	-0.000402	0.00022	0.0683235	3397	0.224228	-0.000297	0.000307	0.332319	2535
rs77547615-cg09273516	5e-06	0.000135	0.96833	no	3368	0.0736	0.004592	0.001151	6.73076e-05	1:6482916	rs77547615	T	G	0.05363	cg09273516	1	6454339	S_Shore	ACOT7	TSS1500	cis	0.000305328	-3.1e-05	0.00017	0.853377	1711	8.35118e-05	2.1e-05	0.000137	0.880056	3368	1.27594e-05	-1.8e-05	0.000159	0.911034	2512
rs7524865-cg09275986	0.000126	0.000114	0.267447	no	3413	0.2728	0.0108	0.00121	7.50934e-19	1:6059322	rs7524865	A	G	0.246	cg09275986	1	6035793	OpenSea	NPHP4	Body	cis	3.20337e-07	4.7e-05	0.000149	0.752801	1730	1.24798e-13	0.000127	0.000174	0.465675	3413	4.53157e-16	8.3e-05	0.000169	0.621978	2548
rs2062783-cg09275986	3.3e-05	0.000113	0.769354	no	3413	0.2728	-0.016356	0.001186	4.73847e-42	1:5906864	rs2062783	T	C	0.2522	cg09275986	1	6035793	OpenSea	NPHP4	Body	cis	1.53863e-19	-4.8e-05	0.000149	0.748038	1730	7.15544e-19	-0.000199	0.000172	0.247073	3413	4.67243e-32	0.000265	0.000168	0.115049	2548
rs72638544-cg09276486	8.3e-05	0.000156	0.595726	no	3381	0.8492	0.002523	0.001324	0.0568966	1:6996663	rs72638544	A	G	0.0646	cg09276486	1	6999547	OpenSea	CAMTA1	Body	cis	0.147521	0.000107	0.000213	0.617163	1711	0.069051	0.000137	0.000162	0.397208	3381	0.0119509	-0.000316	0.00021	0.133684	2534
rs2275910-cg09276486	-0.000107	8.1e-05	0.187864	no	3381	0.8492	6.6e-05	0.000681	0.922381	1:7068679	rs2275910	G	A	0.3941	cg09276486	1	6999547	OpenSea	CAMTA1	Body	cis	0.46286	7e-06	0.000112	0.947401	1711	0.864211	-0.000103	8.4e-05	0.222534	3381	0.44682	1.3e-05	0.000108	0.908055	2534
rs12727576-cg09277376	-3.2e-05	9.4e-05	0.731313	no	3409	0.1028	0.004587	0.000755	1.36954e-09	1:47895772	rs12727576	G	C	0.3536	cg09277376	1	47899676	Island	MGC12982	Body	cis	0.000387751	-9.9e-05	0.000123	0.424243	1728	9.00786e-09	-4.5e-05	0.00011	0.683012	3409	1.0247e-05	-6e-05	0.000128	0.638241	2547
rs12563321-cg09279616	4.6e-05	0.000115	0.687574	no	3387	0.8463	0.002645	0.000974	0.00667382	1:26666502	rs12563321	T	C	0.2064	cg09279616	1	26671939	N_Shore	AIM1L	TSS1500	cis	0.0179666	1.3e-05	0.000162	0.933996	1712	0.00640938	5.6e-05	0.000116	0.631157	3387	0.0339266	0.000237	0.000165	0.152292	2531
rs4233201-cg09283043	-0.000428	0.00014	0.00226329	no	3414	0.7122	0.013714	0.001346	5.24168e-24	1:33842053	rs4233201	T	C	0.3348	cg09283043	7	27230252	N_Shore	NA	NA	trans	8.17238e-12	-0.000264	0.000182	0.147982	1732	7.58717e-24	-0.000477	0.000141	0.000768773	3414	1.50827e-15	-0.000362	0.000194	0.0628302	2550
rs147276066-cg09299086	0.00015	0.000153	0.326117	no	3369	0.0595	-1.6e-05	0.001345	0.99071	1:17772283	rs147276066	T	C	0.04613	cg09299086	1	17746438	Island	RCC2;RCC2	Body;Body	cis	0.681974	0.000294	0.000213	0.167558	1706	0.987279	0.000165	0.000154	0.283843	3369	0.86359	0.000352	0.000234	0.132515	2509
rs11264133-cg09315329	0.000164	0.000189	0.387954	no	3359	0.0775	0.003378	0.001585	0.0331354	1:35771092	rs11264133	A	G	0.01256	cg09315329	13	21141066	Island	IFT88;IFT88	TSS200;TSS200	trans	0.0284314	0.000103	0.00024	0.668312	1701	0.030999	0.000139	0.000201	0.489305	3359	0.00778515	-2.5e-05	0.000263	0.924049	2508
rs679152-cg09315465	-9.8e-05	0.000202	0.629883	no	3393	0.6588	-0.012564	0.001899	4.27938e-11	1:84872780	rs679152	T	A	0.179	cg09315465	1	85043256	S_Shelf	NA	NA	cis	3.82417e-06	-0.000551	0.000256	0.0319628	1722	1.04687e-08	-0.000252	0.000222	0.254861	3393	2.0599e-08	-0.000488	0.000278	0.0800695	2536
rs3895004-cg09315465	0.000255	0.00017	0.133204	no	3393	0.6588	0.01225	0.001563	6.30435e-15	1:85041144	rs3895004	G	A	0.3806	cg09315465	1	85043256	S_Shelf	NA	NA	cis	4.17627e-10	2e-05	0.000212	0.924921	1722	1.08286e-13	0.000308	0.000186	0.0975535	3393	5.41602e-13	0.000551	0.000233	0.0179031	2536
rs1605321-cg09317398	9.1e-05	0.000118	0.43915	no	3415	0.5732	0.003046	0.001094	0.00540898	1:20338267	rs1605321	A	G	0.4586	cg09317398	1	20465716	OpenSea	PLA2G2F	TSS200	cis	0.241641	0.000217	0.00016	0.176917	1731	0.00940753	8.1e-05	0.000127	0.522798	3415	0.00878163	0.000149	0.000165	0.367698	2550
rs12041519-cg09317508	0.000559	0.00011	4.54487e-07	no	3405	0.7842	0.009883	0.001026	1.12873e-21	1:5895194	rs12041519	A	G	0.4512	cg09317508	1	5896560	OpenSea	NA	NA	cis	2.63523e-12	0.000518	0.000145	0.00040058	1728	1.27912e-21	0.00057	0.000111	3.19296e-07	3405	3.86401e-25	0.000411	0.00016	0.0101941	2541
rs2282724-cg09318066	4.8e-05	4.1e-05	0.245904	no	3370	0.0297	-0.000107	0.000376	0.775801	1:23854927	rs2282724	T	C	0.03788	cg09318066	1	23884972	Island	ID3	3'UTR	cis	0.642518	8.2e-05	5.7e-05	0.153535	1707	0.692332	5e-05	4.2e-05	0.23933	3370	0.941324	6.1e-05	6e-05	0.309619	2514
rs12406805-cg09320367	-0.000131	0.000326	0.687197	no	3411	0.7498	-0.005603	0.002676	0.0363938	1:40190102	rs12406805	A	G	0.0976	cg09320367	1	40177469	OpenSea	NA	NA	cis	0.51665	-0.000296	0.000426	0.48729	1730	0.0201875	-0.000109	0.000343	0.751281	3411	0.00228193	0.000112	0.000319	0.726287	2545
rs117719590-cg09321238	0.000396	0.0003	0.186386	no	3405	0.2036	0.015147	0.002493	1.38637e-09	1:3081762	rs117719590	C	T	0.03169	cg09321238	1	3072001	Island	PRDM16;PRDM16	Body;Body	cis	8.55513e-05	0.001075	0.000376	0.00443079	1726	7.30398e-07	0.000692	0.000315	0.0281215	3405	8.79822e-08	0.000812	0.00041	0.0480781	2542
rs2248219-cg09322349	1.1e-05	0.000142	0.937076	no	3416	0.6506	-0.016472	0.00143	4.13328e-30	1:24645356	rs2248219	A	G	0.2603	cg09322349	1	24645184	N_Shelf	GRHL3	TSS1500	cis	1.93901e-17	-0.00015	0.000179	0.400479	1732	7.825e-31	-1.7e-05	0.000145	0.904205	3416	8.43704e-25	0.000256	0.000187	0.17202	2550
rs17387775-cg09322534	-0.000114	0.000134	0.396548	no	3404	0.8234	0.006479	0.001244	2.03723e-07	1:43416133	rs17387775	C	T	0.1794	cg09322534	1	43427192	S_Shelf	NA	NA	cis	1.26154e-07	-0.000282	0.000174	0.105318	1728	2.66044e-08	-0.00014	0.000137	0.308502	3404	0.000121411	8.3e-05	0.000186	0.657253	2544
rs10864311-cg09327610	-3e-06	6.3e-05	0.963567	no	3394	0.8661	0.001528	0.000607	0.011853	1:7788604	rs10864311	C	G	0.4907	cg09327610	1	7847797	S_Shelf	PER3	Body	cis	0.0626766	2e-05	7.9e-05	0.795004	1718	0.00900581	-4e-06	6.7e-05	0.950921	3394	0.025792	5.2e-05	8.5e-05	0.541645	2533
rs228727-cg09327610	-0.000124	6.4e-05	0.0536125	no	3394	0.8661	0.013109	0.000586	2.76723e-103	1:7847836	rs228727	T	C	0.3837	cg09327610	1	7847797	S_Shelf	PER3	Body	cis	2.42489e-57	-2.2e-05	8.3e-05	0.792014	1718	3.93711e-94	-6.4e-05	6.8e-05	0.347356	3394	2.44771e-85	-8.8e-05	8.7e-05	0.31176	2533
rs3002156-cg09327714	1.6e-05	1.7e-05	0.352139	no	3390	0.0418	2.3e-05	0.000154	0.882201	1:91303655	rs3002156	T	C	0.3103	cg09327714	1	91316253	Island	NA	NA	cis	0.301753	1.7e-05	2.2e-05	0.43612	1717	0.638026	1.8e-05	1.8e-05	0.30321	3390	0.609191	9e-06	2.7e-05	0.732839	2530
rs80057011-cg09331144	2.2e-05	0.000239	0.927491	no	3408	0.5011	-0.0947	0.002771	9.50477e-219	1:1121358	rs80057011	C	A	0.08851	cg09331144	1	1176376	N_Shore	NA	NA	cis	2.43943e-124	-0.000291	0.000309	0.346683	1727	3.96807e-202	1.2e-05	0.000251	0.961859	3408	5.54851e-166	0.000523	0.000341	0.125503	2543
rs7519837-cg09331144	0.000418	0.000153	0.00657578	no	3408	0.5011	-0.024577	0.002011	1.32819e-33	1:1510801	rs7519837	T	C	0.3325	cg09331144	1	1176376	N_Shore	NA	NA	cis	4.12274e-18	0.0002	0.000197	0.311001	1727	4.66234e-33	0.000434	0.000161	0.00710981	3408	1.84293e-21	0.00027	0.00022	0.219318	2543
rs11802071-cg09334731	-1.8e-05	0.000116	0.876647	no	3322	0.8382	0.001839	0.001	0.0662074	1:7023893	rs11802071	A	C	0.4241	cg09334731	1	7020807	N_Shore	CAMTA1	Body	cis	0.991464	7.5e-05	0.000156	0.629288	1674	0.0900043	-2.1e-05	0.000116	0.858106	3322	0.248249	0.000137	0.000166	0.407718	2491
rs4648633-cg09349094	-0.000108	4.3e-05	0.0120754	no	3410	0.0514	-0.00139	0.000382	0.000276453	1:2320702	rs4648633	C	T	0.2487	cg09349094	1	2323068	Island	MORN1;RER1	TSS200;TSS200	cis	0.0431106	-9.6e-05	5.8e-05	0.0996828	1731	0.00193411	-9.5e-05	4.6e-05	0.0380961	3410	1.57018e-05	-7.7e-05	6.1e-05	0.207475	2545
rs12085325-cg09353705	-4.5e-05	3.2e-05	0.152482	no	3355	0.0459	0.001683	0.000262	1.41038e-10	1:62759038	rs12085325	G	A	0.3056	cg09353705	1	62761846	OpenSea	KANK4	5'UTR	cis	8.18691e-06	-0.0001	4.1e-05	0.0161402	1699	2.01653e-10	-5.6e-05	3.3e-05	0.0862046	3355	1.66956e-06	-3.5e-05	4.3e-05	0.417804	2511
rs10159394-cg09356672	-3.8e-05	0.000141	0.786609	no	3367	0.896	0.001856	0.00128	0.14731	1:20015955	rs10159394	A	G	0.3252	cg09356672	1	19665131	Island	NA	NA	cis	0.50501	0.000155	0.000184	0.399869	1706	0.147913	-5.2e-05	0.000142	0.715451	3367	0.177204	-1.3e-05	0.000189	0.943186	2509
rs2268813-cg09356672	0.000176	0.000144	0.221946	no	3367	0.896	0.003575	0.001326	0.00704261	1:19666808	rs2268813	T	C	0.2792	cg09356672	1	19665131	Island	NA	NA	cis	0.0146092	-0.000101	0.000185	0.5862	1706	0.00426074	0.000194	0.000145	0.180755	3367	0.00979074	0.000273	0.000194	0.160752	2509
rs4648348-cg09357795	-7.1e-05	0.000151	0.639908	no	3388	0.8803	0.003901	0.001344	0.00373614	1:3772275	rs4648348	T	G	0.4256	cg09357795	1	3731550	Island	KIAA0562	3'UTR	cis	0.0899906	4.2e-05	0.000198	0.833188	1721	0.00184132	-7.3e-05	0.000153	0.632722	3388	0.00269927	-0.000135	0.000199	0.496609	2532
rs56058249-cg09359017	0.000706	0.000265	0.00782618	no	3402	0.8196	-0.014291	0.002182	6.75335e-11	1:39186711	rs56058249	T	C	0.07772	cg09359017	1	39207132	OpenSea	NA	NA	cis	0.000588554	0.000773	0.000355	0.0299775	1724	7.70846e-09	0.000734	0.000272	0.00700494	3402	3.64611e-07	0.000422	0.000282	0.134433	2538
rs3789441-cg09360041	-0.000404	0.000161	0.0124323	no	3401	0.8136	-0.01184	0.001472	1.19656e-15	1:94581384	rs3789441	T	C	0.26	cg09360041	1	94587905	OpenSea	ABCA4	TSS1500	cis	3.81406e-09	-0.000567	0.000217	0.00919631	1724	1.82836e-15	-0.000442	0.000165	0.00746626	3401	8.46733e-17	2.1e-05	0.000243	0.930474	2539
rs12022855-cg09361491	-6.8e-05	3.6e-05	0.0572772	no	3402	0.0505	-0.000457	0.000316	0.149055	1:47068584	rs12022855	T	C	0.4821	cg09361491	1	47070176	Island	MKNK1;MKNK1;MKNK1;MKNK1;MKNK1	TSS1500;TSS1500;TSS1500;TSS1500;TSS1500	cis	0.238471	-1.1e-05	4.8e-05	0.813869	1724	0.0691353	-6.3e-05	3.6e-05	0.0835088	3402	0.0647637	-0.000104	5.4e-05	0.0545108	2544
rs72905175-cg09362543	3.8e-05	0.000137	0.782483	no	3323	0.953	0.006381	0.001146	2.75341e-08	1:53536261	rs72905175	T	C	0.033	cg09362543	1	53544301	Island	PODN	Body	cis	0.000111424	0.000203	0.000168	0.228047	1680	8.41771e-08	3e-05	0.000139	0.830125	3323	7.40393e-08	0.000167	0.00018	0.35356	2495
rs1288412-cg09362543	0.00011	6.2e-05	0.0740022	no	3323	0.953	0.003454	0.000511	1.69623e-11	1:53562220	rs1288412	C	G	0.2085	cg09362543	1	53544301	Island	PODN	Body	cis	2.57714e-08	0.000192	8.4e-05	0.0234404	1680	1.00816e-11	0.000108	6.3e-05	0.0861309	3323	1.87439e-11	0.00017	8e-05	0.034866	2495
rs4653236-cg09363841	5e-05	0.000248	0.841226	no	3405	0.6828	-0.054588	0.00283	1.44036e-78	1:37430331	rs4653236	A	C	0.1819	cg09363841	1	37513479	OpenSea	NA	NA	cis	1.08434e-44	-0.000372	0.000297	0.211072	1728	1.12186e-72	7.8e-05	0.000255	0.760723	3405	4.77529e-61	0.000254	0.000353	0.472457	2545
rs11264195-cg09364688	0.000317	0.000649	0.6255	no	3403	0.1295	-0.007044	0.005309	0.184656	1:36199308	rs11264195	A	G	0.009188	cg09364688	1	36038877	N_Shore	TFAP2E	TSS200	cis	0.102033	0.000194	0.000794	0.806643	1722	0.327314	0.000307	0.000711	0.66574	3403	0.405507	-0.000506	0.00093	0.586509	2544
rs607733-cg09365529	-0.003056	0.000289	3.36491e-25	yes	3408	0.7218	0.048176	0.002538	3.16791e-76	1:75131681	rs607733	C	T	0.2388	cg09365529	1	75140289	OpenSea	C1orf173	TSS1500	cis	4.40352e-35	-0.002953	0.000377	2.01635e-14	1727	1.15076e-74	-0.003075	0.000304	2.66851e-23	3408	2.14128e-46	-0.000262	0.000229	0.254255	2544
rs76746153-cg09365529	-0.003693	0.000914	5.74889e-05	no	3408	0.7218	0.046323	0.00804	9.12133e-09	1:75245986	rs76746153	G	A	0.02053	cg09365529	1	75140289	OpenSea	C1orf173	TSS1500	cis	1.41568e-06	-0.003976	0.001129	0.000462564	1727	1.67597e-08	-0.00368	0.000959	0.000130508	3408	4.25006e-05	-0.000446	0.000695	0.521225	2544
rs11185000-cg09367891	-3e-06	5e-06	0.58586	no	3374	0.0156	3.8e-05	5.4e-05	0.479826	1:107438235	rs11185000	T	C	0.3398	cg09367891	1	107599246	Island	PRMT6	TSS200	cis	0.248256	-5e-06	6e-06	0.442616	1713	0.528758	-2e-06	5e-06	0.651732	3374	0.78574	1e-06	8e-06	0.883766	2519
rs2649598-cg09368716	0.00084	0.000508	0.0981379	no	3416	0.535	-0.014573	0.004875	0.00281569	1:1306558	rs2649598	T	C	0.02363	cg09368716	1	1361655	Island	TMEM88B	1stExon	cis	0.193341	0.00129	0.000676	0.0567048	1732	0.00408185	0.000767	0.000563	0.173244	3416	0.0125512	0.000296	0.000469	0.527768	2550
rs3895846-cg09369316	-2.8e-05	4.3e-05	0.513629	no	3411	0.0832	-0.001396	0.000396	0.000432922	1:85465175	rs3895846	A	T	0.4907	cg09369316	1	85462700	Island	MCOLN2;MCOLN2	5'UTR;1stExon	cis	0.0551116	-2.2e-05	5.6e-05	0.69867	1731	0.00107657	-1e-05	4.7e-05	0.830044	3411	0.00152759	-4.9e-05	6.3e-05	0.438739	2549
rs555929-cg09370016	1e-06	7.2e-05	0.994268	no	3365	0.826	-0.000462	0.000651	0.478364	1:100353675	rs555929	G	A	0.3083	cg09370016	1	100193837	OpenSea	FRRS1	Body	cis	0.554341	-4e-06	8.8e-05	0.968395	1700	0.613251	-1.7e-05	7.4e-05	0.817004	3365	0.904562	-9.8e-05	0.000103	0.341236	2515
rs1116426-cg09370016	-7.2e-05	9.2e-05	0.434719	no	3365	0.826	-0.000557	0.000838	0.506609	1:100266476	rs1116426	A	C	0.1464	cg09370016	1	100193837	OpenSea	FRRS1	Body	cis	0.548878	-5.5e-05	0.00012	0.648214	1700	0.886349	-9.8e-05	9.5e-05	0.304772	3365	0.214389	-2.6e-05	0.000133	0.843174	2515
rs112861813-cg09370867	0.000696	0.000546	0.202795	no	3380	0.2746	0.012327	0.00427	0.00391661	1:27968952	rs112861813	G	A	0.06338	cg09370867	1	27961680	Island	FGR;FGR	1stExon;5'UTR	cis	0.133955	0.000799	0.000786	0.309609	1725	0.00308275	0.001463	0.00064	0.0224121	3380	0.00434611	0.000761	0.000845	0.368395	2514
rs150378436-cg09373727	-0.001505	0.000533	0.00478541	no	3395	0.7492	-0.023203	0.004329	8.91119e-08	1:32348108	rs150378436	G	A	0.02035	cg09373727	1	32405360	S_Shore	PTP4A2;PTP4A2	TSS1500;TSS1500	cis	9.43467e-06	-0.0014	0.000754	0.0634755	1725	4.20147e-07	-0.001631	0.000589	0.00567236	3395	7.21647e-08	-0.001392	0.00075	0.0637799	2542
rs10799185-cg09389931	4.1e-05	0.000127	0.745326	no	3413	0.7174	0.006725	0.001212	3.15177e-08	1:5307519	rs10799185	C	G	0.3889	cg09389931	14	103748217	S_Shore	NA	NA	trans	0.00302523	6.5e-05	0.000171	0.704584	1732	1.64006e-08	8.8e-05	0.00013	0.500062	3413	2.49865e-07	3.1e-05	0.000179	0.86312	2547
rs9442372-cg09392819	2.9e-05	7.1e-05	0.679532	no	3389	0.0799	0.005583	0.000583	1.84334e-21	1:1018704	rs9442372	A	G	0.4169	cg09392819	2	26568944	Island	SELI;GPR113	TSS200;Body	trans	6.8785e-10	-1.7e-05	8.9e-05	0.852153	1722	2.01115e-18	2e-06	7.3e-05	0.977442	3389	1.71429e-14	0.000167	0.000106	0.116751	2526
rs658765-cg09408366	-0.000194	0.000242	0.422441	no	3401	0.455	-0.004799	0.001874	0.010481	1:84490894	rs658765	T	C	0.2612	cg09408366	1	84462335	N_Shore	TTLL7	5'UTR	cis	0.0800192	-0.00012	0.00031	0.698566	1726	0.00721408	-0.000155	0.000264	0.556905	3401	0.000752064	4.3e-05	0.000274	0.875923	2540
rs12048902-cg09408571	-6.9e-05	0.000193	0.722839	no	3410	0.6062	-0.042071	0.002372	3.14326e-67	1:100796430	rs12048902	C	T	0.3846	cg09408571	1	101003634	N_Shore	GPR88	TSS200	cis	1.922e-19	-0.000264	0.000249	0.289695	1729	6.61646e-68	2.1e-05	0.000197	0.91481	3410	2.77282e-56	0.000391	0.000268	0.145549	2547
rs74779589-cg09408571	0.000265	0.000281	0.346856	no	3410	0.6062	0.049604	0.003484	1.15891e-44	1:100946172	rs74779589	C	A	0.1282	cg09408571	1	101003634	N_Shore	GPR88	TSS200	cis	1.76532e-17	0.000608	0.000367	0.0978235	1729	4.666e-45	0.000116	0.000286	0.685751	3410	4.4535e-36	0.000275	0.000387	0.477596	2547
rs6688723-cg09409484	0.000272	0.000345	0.431	no	3403	0.5215	0.016145	0.002519	1.66788e-10	1:45763542	rs6688723	G	A	0.1264	cg09409484	1	45770648	S_Shore	LOC400752	Body	cis	1.4072e-05	0.000458	0.000452	0.310638	1725	1.05092e-10	0.000331	0.000381	0.38503	3403	4.79841e-22	7.5e-05	0.000232	0.745571	2542
rs76691366-cg09412490	-0.000172	0.00016	0.281553	no	3407	0.7886	0.004505	0.00139	0.0012045	1:31435772	rs76691366	C	T	0.1403	cg09412490	1	31595289	OpenSea	NA	NA	cis	0.00111135	-0.000288	0.000209	0.167588	1731	0.00260991	-0.000131	0.000161	0.417629	3407	0.0130228	-8.4e-05	0.000218	0.698759	2545
rs12045331-cg09413450	-8.7e-05	0.000119	0.463424	no	3415	0.6804	-0.007661	0.001239	7.11729e-10	1:16100044	rs12045331	G	A	0.284	cg09413450	1	16370198	OpenSea	CLCNKB	TSS200	cis	3.46365e-07	-1.1e-05	0.000153	0.941711	1731	1.43148e-08	-0.000119	0.000128	0.353256	3415	1.70022e-09	7e-06	0.000163	0.964568	2550
rs10801771-cg09414627	4.4e-05	0.000124	0.723694	no	3347	0.7819	-0.001208	0.001071	0.259785	1:90173698	rs10801771	A	G	0.2288	cg09414627	1	90225171	N_Shelf	NA	NA	cis	0.616217	-0.00025	0.000168	0.135972	1696	0.824244	2.5e-05	0.000132	0.847129	3347	0.352548	6.3e-05	0.000157	0.687789	2501
rs904106-cg09414948	-0.001412	0.00052	0.0067333	no	3404	0.5928	0.022547	0.004736	2.01577e-06	1:16486793	rs904106	A	G	0.04575	cg09414948	1	16490791	N_Shelf	NA	NA	cis	7.03655e-05	-0.001345	0.000642	0.0367229	1725	9.71324e-06	-0.001352	0.000539	0.0123124	3404	0.00100843	-0.000297	0.000719	0.678978	2538
rs76314859-cg09438972	-0.000177	0.000302	0.558943	no	3387	0.8587	-0.002318	0.002627	0.37756	1:2242035	rs76314859	A	G	0.03516	cg09438972	1	2316354	Island	MORN1	Body	cis	0.668355	0.0002	0.000464	0.666817	1719	0.541865	-0.000243	0.000305	0.425148	3387	0.32482	-0.000251	0.000468	0.592348	2531
rs2279703-cg09438972	1.9e-05	0.000113	0.867287	no	3387	0.8587	0.000501	0.000982	0.610223	1:2306695	rs2279703	T	C	0.3645	cg09438972	1	2316354	Island	MORN1	Body	cis	0.80019	6e-05	0.00016	0.708323	1719	0.665461	2e-05	0.000114	0.863801	3387	0.694387	4.8e-05	0.000171	0.780436	2531
rs2816055-cg09445967	0.000255	9.8e-05	0.00943964	no	3413	0.5168	0.002257	0.00088	0.010341	1:18898248	rs2816055	A	G	0.4593	cg09445967	11	60634850	OpenSea	ZP1	TSS200	trans	0.0183879	0.000372	0.000127	0.00372547	1729	0.124766	0.000255	0.000115	0.0271057	3413	0.00414354	0.000328	0.000137	0.0167626	2548
rs142635399-cg09456465	-0.000321	0.000315	0.308611	no	3406	0.7932	0.016697	0.003028	3.77869e-08	1:63610811	rs142635399	A	C	0.03281	cg09456465	1	63782395	Island	NA	NA	cis	2.8963e-05	-0.000162	0.000414	0.695163	1728	8.13122e-08	-0.000259	0.000317	0.41415	3406	2.38208e-05	0.000176	0.000453	0.696786	2545
rs1146632-cg09458394	-1e-06	1.9e-05	0.961322	no	3384	0.0333	0.001197	0.000163	3.02569e-13	1:76251746	rs1146632	T	C	0.4087	cg09458394	1	76251976	OpenSea	SNORD45C;RABGGTB	TSS1500;Body	cis	5.98303e-06	8e-06	2.4e-05	0.751233	1711	5.20538e-12	4e-06	2e-05	0.838641	3384	4.16119e-12	-2e-06	2.4e-05	0.929812	2529
rs9442571-cg09468328	2.8e-05	0.000169	0.868592	no	3415	0.3059	0.011049	0.001407	5.52881e-15	1:9349611	rs9442571	A	T	0.1366	cg09468328	1	9352407	OpenSea	SPSB1	TSS1500	cis	5.21486e-10	2.4e-05	0.000217	0.912094	1732	7.63711e-13	-2.3e-05	0.000192	0.903679	3415	7.98054e-16	-0.000207	0.00021	0.323469	2549
rs56335850-cg09469812	0.000484	0.000291	0.0969995	no	3412	0.7291	0.023086	0.00257	4.3691e-19	1:2897968	rs56335850	G	C	0.1022	cg09469812	1	2899497	OpenSea	NA	NA	cis	2.88782e-10	0.000439	0.000373	0.240471	1729	6.16851e-17	0.000417	0.000299	0.162698	3412	2.74325e-15	0.001116	0.000401	0.00543383	2548
rs2428965-cg09470012	-6.5e-05	0.000102	0.526987	no	3406	0.7457	-0.01013	0.000921	1.17171e-27	1:44502909	rs2428965	T	C	0.3281	cg09470012	1	44509516	OpenSea	NA	NA	cis	4.91519e-16	-8e-06	0.000142	0.955352	1727	2.67214e-22	-5.9e-05	0.000111	0.592756	3406	9.73478e-22	-0.000192	0.00015	0.199957	2546
rs11210951-cg09470012	-7.9e-05	0.000146	0.587763	no	3406	0.7457	-0.001705	0.001343	0.204291	1:44541961	rs11210951	A	C	0.1232	cg09470012	1	44509516	OpenSea	NA	NA	cis	0.359678	-0.000207	0.000199	0.297121	1727	0.0589487	7.2e-05	0.000156	0.644411	3406	0.272056	6.5e-05	0.000211	0.758033	2546
rs74061779-cg09473455	-0.000599	0.000274	0.0291588	no	3412	0.7188	-0.013966	0.002367	3.99234e-09	1:27704560	rs74061779	C	G	0.08438	cg09473455	1	27710155	S_Shore	CD164L2	TSS1500	cis	1.09949e-06	-0.000571	0.000374	0.126902	1729	3.41546e-09	-0.000642	0.00028	0.0220154	3412	1.45909e-11	-0.000504	0.000384	0.189861	2546
rs11805964-cg09473455	2.4e-05	0.000484	0.960656	no	3412	0.7188	-0.000535	0.004072	0.895523	1:27384835	rs11805964	C	T	0.02222	cg09473455	1	27710155	S_Shore	CD164L2	TSS1500	cis	0.537039	-0.000359	0.000637	0.573338	1729	0.807646	0.000247	0.000494	0.616905	3412	0.566759	-0.000558	0.000688	0.417466	2546
rs1253919-cg09473576	-3.7e-05	9e-05	0.682984	no	3388	0.0691	-0.002469	0.000773	0.0014177	1:20813634	rs1253919	T	C	0.1849	cg09473576	1	20813647	S_Shore	CAMK2N1	TSS1500	cis	0.100018	-6.7e-05	0.000126	0.592684	1717	0.00284223	-2.8e-05	9.3e-05	0.762973	3388	0.00303035	2.8e-05	0.000135	0.833736	2533
rs7545658-cg09473576	-4.5e-05	8.6e-05	0.600345	no	3388	0.0691	-0.001574	0.000742	0.0340016	1:20883503	rs7545658	G	A	0.2228	cg09473576	1	20813647	S_Shore	CAMK2N1	TSS1500	cis	0.442227	-3.7e-05	0.000121	0.761745	1717	0.0408359	-3.5e-05	8.9e-05	0.694681	3388	0.0726733	-5e-05	0.00013	0.70138	2533
rs10917411-cg09473613	-0.000186	0.000133	0.163029	no	3398	0.7731	-0.019359	0.001222	1.59495e-54	1:24005465	rs10917411	T	G	0.4063	cg09473613	1	24152604	OpenSea	HMGCL;HMGCL	TSS1500;TSS1500	cis	9.73048e-24	-0.000169	0.00018	0.347259	1722	1.17755e-45	-0.000382	0.00016	0.0173232	3398	2.43856e-49	0.000493	0.000187	0.00841388	2544
rs72669430-cg09476154	0.000374	0.001119	0.738228	no	3412	0.8102	0.032274	0.010465	0.00206032	1:43376951	rs72669430	A	G	0.01744	cg09476154	1	43472373	N_Shore	NA	NA	cis	0.00148521	0.000953	0.001464	0.515541	1730	0.00175042	0.000352	0.001121	0.753904	3412	0.0278417	0.001944	0.001463	0.184024	2547
rs2792599-cg09476154	8.4e-05	0.000382	0.826183	no	3412	0.8102	-0.025953	0.003494	1.39474e-13	1:43467068	rs2792599	A	C	0.1801	cg09476154	1	43472373	N_Shore	NA	NA	cis	1.23725e-10	0.000321	0.000534	0.548162	1730	3.88215e-13	0.000138	0.000383	0.719028	3412	2.14876e-10	-0.000102	0.000495	0.837484	2547
rs11206345-cg09481056	3.8e-05	0.000165	0.819979	no	3409	0.6172	0.002718	0.001461	0.0628624	1:54883478	rs11206345	A	G	0.4787	cg09481056	16	2339260	Island	ABCA3	Body	trans	0.89939	-2.1e-05	0.000226	0.925373	1728	0.0823855	8.6e-05	0.000171	0.61577	3409	0.117175	2.6e-05	0.000234	0.912328	2546
rs112761111-cg09502149	3.2e-05	0.000185	0.86418	no	3415	0.4995	-0.008559	0.001494	1.09679e-08	1:43443376	rs112761111	C	G	0.1748	cg09502149	1	43406792	OpenSea	SLC2A1	Body	cis	6.43883e-07	-9e-06	0.000243	0.969507	1732	2.84866e-07	0.00015	0.00021	0.473449	3415	3.2642e-06	-0.000128	0.000186	0.492495	2549
rs142396554-cg09502221	2.8e-05	3.3e-05	0.398591	no	3308	0.027	-0.001682	0.000324	2.14185e-07	1:75136384	rs142396554	C	T	0.08166	cg09502221	1	75198599	OpenSea	TYW3;CRYZ;CRYZ;TYW3;TYW3;CRYZ;CRYZ	TSS1500;5'UTR;5'UTR;TSS1500;TSS1500;5'UTR;5'UTR	cis	0.000739805	2.7e-05	4.3e-05	0.535735	1673	1.45139e-07	2.8e-05	3.3e-05	0.40373	3308	1.81229e-06	4.3e-05	4.3e-05	0.315332	2471
rs12409914-cg09502221	-3.9e-05	2.4e-05	0.112097	no	3308	0.027	0.001278	0.000245	1.84876e-07	1:75289607	rs12409914	A	C	0.1518	cg09502221	1	75198599	OpenSea	TYW3;CRYZ;CRYZ;TYW3;TYW3;CRYZ;CRYZ	TSS1500;5'UTR;5'UTR;TSS1500;TSS1500;5'UTR;5'UTR	cis	0.00374574	-2.2e-05	3.1e-05	0.489387	1673	1.1891e-07	-4.2e-05	2.5e-05	0.0896068	3308	8.05993e-07	-7.4e-05	3.2e-05	0.0207467	2471
rs2765881-cg09503397	0.00011	0.000157	0.483604	no	3383	0.8188	-0.002448	0.001362	0.07237	1:92141006	rs2765881	A	C	0.4037	cg09503397	1	92135648	OpenSea	NA	NA	cis	0.092439	-0.000203	0.000219	0.355302	1712	0.0920008	9.6e-05	0.000158	0.542788	3383	0.300865	-0.000116	0.000216	0.590596	2530
rs11260822-cg09507771	1e-05	7e-06	0.13212	no	3373	0.0175	-0.000357	7.7e-05	3.60915e-06	1:16485811	rs11260822	C	T	0.3802	cg09507771	1	16939695	Island	NBPF1	5'UTR	cis	0.00518141	2e-06	8e-06	0.778304	1716	6.61209e-06	1e-05	7e-06	0.136165	3373	4.33347e-05	1.3e-05	1e-05	0.195832	2513
rs4920356-cg09507771	1e-06	7e-06	0.857202	no	3373	0.0175	0.000222	8e-05	0.00566043	1:17472209	rs4920356	C	T	0.2984	cg09507771	1	16939695	Island	NBPF1	5'UTR	cis	0.106361	3e-06	9e-06	0.712349	1716	0.00559132	1e-06	7e-06	0.885906	3373	0.00575351	-5e-06	1.1e-05	0.634933	2513
rs12118488-cg09509503	4.1e-05	0.000166	0.804064	no	3380	0.745	-0.002684	0.001459	0.0660249	1:58939502	rs12118488	A	C	0.1837	cg09509503	1	58353581	OpenSea	DAB1	5'UTR	cis	0.177081	-6e-06	0.000221	0.978235	1704	0.154704	5.8e-05	0.000187	0.756501	3380	0.0654412	0.000236	0.000215	0.270623	2521
rs76145722-cg09510180	0.000102	0.000265	0.701463	no	3405	0.1894	0.006617	0.002213	0.00281736	1:10908731	rs76145722	A	C	0.04782	cg09510180	1	10895978	Island	NA	NA	cis	0.00146339	0.000171	0.000359	0.633874	1726	0.00209161	0.000138	0.000283	0.624956	3405	0.00241465	0.00013	0.000373	0.728053	2544
rs6702519-cg09510416	-0.000113	0.00011	0.303055	no	3411	0.2586	0.001716	0.001136	0.131092	1:33231403	rs6702519	T	G	0.1669	cg09510416	1	33348115	N_Shelf	NA	NA	cis	0.746003	3e-06	0.000141	0.982585	1729	0.138757	-0.000107	0.000112	0.34269	3411	0.739504	0.000111	0.00015	0.459366	2547
rs3827720-cg09513469	-4.8e-05	0.000111	0.666007	no	3371	0.9024	-0.003101	0.000998	0.00190635	1:6342226	rs3827720	G	A	0.08016	cg09513469	1	6421502	OpenSea	ACOT7;ACOT7;ACOT7	Body;TSS1500;Body	cis	0.458353	-1.8e-05	0.000148	0.904969	1708	0.00390967	-3.7e-05	0.000111	0.73734	3371	0.00359845	-4.1e-05	0.000151	0.786524	2518
rs61465642-cg09514174	-0.00031	0.000259	0.232058	no	3415	0.4243	-0.028381	0.002372	2.64346e-32	1:36860580	rs61465642	C	T	0.3052	cg09514174	1	36916681	S_Shore	OSCP1;OSCP1	TSS1500;TSS1500	cis	2.54655e-16	-0.000357	0.000346	0.302945	1732	5.0676e-31	-0.000261	0.000263	0.320504	3415	1.06886e-29	-0.000246	0.000361	0.495823	2550
rs7065-cg09514174	-0.000564	0.000468	0.229061	no	3415	0.4243	-0.017722	0.004366	5.04887e-05	1:36927733	rs7065	G	A	0.07135	cg09514174	1	36916681	S_Shore	OSCP1;OSCP1	TSS1500;TSS1500	cis	0.041052	-0.000941	0.000646	0.146245	1732	4.84887e-05	-0.000535	0.000475	0.259769	3415	3.60435e-05	-0.000471	0.000668	0.480542	2550
rs114564514-cg09515098	-2.9e-05	0.000144	0.839452	no	3357	0.049	0.006812	0.001347	4.49727e-07	1:93518101	rs114564514	A	G	0.01294	cg09515098	1	92942075	N_Shelf	GFI1;GFI1;GFI1	Body;Body;Body	cis	0.0122989	0.00029	0.000188	0.122839	1702	2.62805e-05	-8.9e-05	0.000153	0.559631	3357	2.69768e-07	-0.000266	0.000219	0.224773	2508
rs6424081-cg09516210	-2e-05	8e-05	0.79987	no	3410	0.4657	-0.000174	0.000734	0.813081	1:2763381	rs6424081	G	C	0.4242	cg09516210	1	2825189	N_Shelf	NA	NA	cis	0.860555	8.5e-05	0.000108	0.43379	1730	0.83766	-1.8e-05	8.4e-05	0.830828	3410	0.850462	-3.8e-05	0.000115	0.744008	2547
rs4559514-cg09517873	-0.000365	0.000289	0.20705	no	3404	0.5351	0.00233	0.002037	0.252709	1:12619717	rs4559514	T	C	0.2417	cg09517873	1	12656315	S_Shore	DHRS3	Body	cis	0.147686	-0.000454	0.000376	0.227873	1728	0.28565	-5.7e-05	0.000341	0.866118	3404	0.360237	4e-06	0.000261	0.987253	2539
rs12042885-cg09547692	0.000861	0.000172	6.34694e-07	no	3407	0.8045	-0.008759	0.001476	3.27479e-09	1:91332528	rs12042885	T	A	0.4495	cg09547692	1	91027278	OpenSea	NA	NA	cis	1.70846e-05	0.001126	0.000218	3.39729e-07	1726	1.69417e-08	0.000861	0.000179	1.76918e-06	3407	0.000175577	0.000401	0.000167	0.0163847	2541
rs549553-cg09547692	0.000159	0.000174	0.360531	no	3407	0.8045	-0.012323	0.001448	2.61992e-17	1:91025999	rs549553	A	C	0.4742	cg09547692	1	91027278	OpenSea	NA	NA	cis	4.08007e-11	3.3e-05	0.000223	0.883652	1726	5.66795e-18	0.000227	0.000181	0.209467	3407	1.93158e-16	-0.000435	0.000164	0.00808525	2541
rs55658984-cg09549015	0.000234	0.000102	0.0223372	no	3358	0.0463	-0.000565	0.000855	0.509323	1:94581258	rs55658984	A	T	0.06432	cg09549015	1	95008041	Island	F3	TSS1500	cis	0.241046	0.00036	0.000123	0.00344869	1703	0.600087	0.000231	0.000106	0.0297746	3358	0.489084	0.000171	0.000113	0.130479	2506
rs1146512-cg09549015	-2.6e-05	5.5e-05	0.637039	no	3358	0.0463	-0.001723	0.000455	0.000153161	1:95027660	rs1146512	G	A	0.3368	cg09549015	1	95008041	Island	F3	TSS1500	cis	0.0304923	-9.7e-05	7e-05	0.167082	1703	0.00121402	-1.8e-05	5.7e-05	0.75566	3358	9.3271e-06	3.8e-05	6e-05	0.525463	2506
rs145115470-cg09549827	-0.000466	0.000166	0.00508909	no	3407	0.0863	-0.006469	0.001378	2.77635e-06	1:6470955	rs145115470	C	T	0.05382	cg09549827	1	6484616	Island	ESPN	TSS1500	cis	0.00542923	-0.000794	0.000234	0.00075639	1725	3.18662e-06	-0.000495	0.000171	0.00390382	3407	9.7185e-08	-0.000577	0.000234	0.0138488	2542
rs3738122-cg09550558	1e-05	5.9e-05	0.865823	no	3342	0.0555	-0.002636	0.000509	2.3563e-07	1:20238860	rs3738122	G	C	0.2898	cg09550558	1	20208553	N_Shore	OTUD3	TSS1500	cis	0.0001121	-2.3e-05	7.8e-05	0.769299	1702	1.58502e-07	-8e-06	5.8e-05	0.886699	3342	1.6976e-07	7.1e-05	7.6e-05	0.348671	2497
rs4075033-cg09551145	-4e-05	3.4e-05	0.240826	no	3318	0.0257	0.000938	0.000264	0.000381974	1:11811234	rs4075033	G	A	0.3126	cg09551145	1	11790591	OpenSea	NA	NA	cis	0.00347959	-7.2e-05	4.4e-05	0.0994143	1682	0.00618643	-4.4e-05	3.5e-05	0.212856	3318	0.00498898	2.1e-05	2.6e-05	0.410654	2482
rs72643476-cg09556700	-0.000318	0.000231	0.168634	no	3408	0.7455	0.009646	0.002071	3.3328e-06	1:2232532	rs72643476	A	G	0.1503	cg09556700	1	2230668	N_Shore	SKI	Body	cis	0.00508466	-0.000117	0.000316	0.710142	1726	3.92114e-05	-6.7e-05	0.000252	0.789248	3408	9.14919e-05	-0.000399	0.000303	0.188342	2545
rs11581150-cg09556918	-3e-06	0.00024	0.991635	no	3405	0.8222	-0.004096	0.002096	0.0508144	1:5751990	rs11581150	T	C	0.06713	cg09556918	1	6067994	OpenSea	NA	NA	cis	0.274383	-9.2e-05	0.000322	0.776184	1724	0.0266148	3.7e-05	0.000241	0.877791	3405	0.20918	-0.000599	0.00029	0.0386328	2541
rs72644725-cg09556918	-0.000164	0.000167	0.325517	no	3405	0.8222	-0.00904	0.00146	6.72317e-10	1:5914615	rs72644725	A	G	0.1564	cg09556918	1	6067994	OpenSea	NA	NA	cis	6.4246e-08	-2.8e-05	0.00023	0.903833	1724	5.30647e-10	-0.000175	0.000168	0.299458	3405	4.33798e-10	-0.000207	0.000203	0.307115	2541
rs967403-cg09557991	-5.7e-05	6e-05	0.341446	no	3359	0.0794	-0.003409	0.00055	6.63611e-10	1:12209208	rs967403	A	G	0.4959	cg09557991	1	12227927	S_Shore	TNFRSF1B	Body	cis	0.000238899	-6.4e-05	7.9e-05	0.418217	1698	5.06528e-10	-5.5e-05	6.1e-05	0.36819	3359	1.00043e-09	6.4e-05	8.9e-05	0.47289	2507
rs10914993-cg09559021	-3.1e-05	7.5e-05	0.681228	no	3409	0.1139	-0.002053	0.000651	0.00162808	1:35079235	rs10914993	T	C	0.4781	cg09559021	1	34630518	Island	CSMD2	Body	cis	0.0677865	-5.3e-05	0.0001	0.595069	1729	0.0237604	-3.9e-05	8.2e-05	0.635846	3409	0.000782763	5.9e-05	0.000113	0.601148	2545
rs7513222-cg09560161	0.000342	0.000126	0.00665191	no	3411	0.3991	0.015318	0.001242	3.29755e-34	1:2027901	rs7513222	A	G	0.3143	cg09560161	1	2065242	N_Shore	PRKCZ;PRKCZ;PRKCZ	5'UTR;Body;5'UTR	cis	1.7396e-20	0.000365	0.00017	0.0322317	1729	3.82116e-31	0.000338	0.00013	0.00926463	3411	1.44271e-33	0.000149	0.000177	0.399438	2548
rs2982384-cg09573658	-5.4e-05	0.000182	0.76796	no	3414	0.516	-0.007074	0.001826	0.000109415	1:11401745	rs2982384	G	A	0.4297	cg09573658	1	11561956	Island	PTCHD2	Body	cis	0.406443	0.000193	0.000237	0.416277	1730	0.000104018	-7e-05	0.000182	0.700956	3414	0.000179382	-2.4e-05	0.000263	0.927624	2549
rs2483679-cg09578353	-0.000135	0.000156	0.385588	no	3411	0.2608	0.015885	0.001391	1.17762e-29	1:10485019	rs2483679	G	A	0.4816	cg09578353	1	10490236	Island	APITD1;APITD1;APITD1;APITD1;APITD1	5'UTR;1stExon;5'UTR;TSS1500;1stExon	cis	1.01032e-15	-5e-06	0.0002	0.978453	1730	6.23537e-29	-0.000145	0.000158	0.359236	3411	1.21673e-22	-1.3e-05	0.00021	0.950559	2546
rs77797313-cg09579361	9.5e-05	9.3e-05	0.305824	no	3326	0.9637	-0.006745	0.000764	1.64421e-18	1:2186115	rs77797313	A	G	0.04078	cg09579361	1	2116287	N_Shore	C1orf86;PRKCZ;PRKCZ;PRKCZ	3'UTR;Body;Body;Body	cis	5.80103e-07	0.000278	0.000122	0.0225846	1687	1.14204e-18	0.000105	9.4e-05	0.262682	3326	7.33981e-16	0.000192	0.000123	0.119083	2496
rs2843163-cg09579361	2.7e-05	4.1e-05	0.511287	no	3326	0.9637	-0.000341	0.000336	0.309318	1:2227422	rs2843163	T	C	0.2643	cg09579361	1	2116287	N_Shore	C1orf86;PRKCZ;PRKCZ;PRKCZ	3'UTR;Body;Body;Body	cis	0.679749	4.1e-05	5.3e-05	0.442538	1687	0.292435	3.2e-05	4.1e-05	0.431999	3326	0.659868	5.1e-05	5.3e-05	0.32973	2496
rs12048866-cg09580965	4.1e-05	2.2e-05	0.054457	no	3348	0.0341	-0.000514	0.000197	0.00918102	1:46117492	rs12048866	G	T	0.3232	cg09580965	1	46215879	N_Shore	IPP;IPP	5'UTR;5'UTR	cis	0.0740489	3.1e-05	2.8e-05	0.263532	1698	0.00622192	4.1e-05	2.3e-05	0.073095	3348	0.195822	1.6e-05	3.2e-05	0.620959	2505
rs116230829-cg09585255	-0.0002	0.000334	0.548989	no	3400	0.1574	-0.035497	0.003067	2.22655e-30	1:67401629	rs116230829	G	A	0.04941	cg09585255	1	67389733	N_Shore	MIER1;WDR78;MIER1;MIER1;MIER1;MIER1;MIER1;WDR78;MIER1;MIER1	TSS1500;Body;TSS1500;TSS1500;TSS1500;TSS1500;TSS1500;Body;TSS1500;TSS1500	cis	1.17399e-14	-0.000592	0.000455	0.193761	1722	4.61441e-30	-0.000211	0.000336	0.530655	3400	9.49652e-27	-0.000241	0.000464	0.604065	2538
rs590935-cg09586583	-0.000205	0.000145	0.156865	no	3406	0.6436	0.003887	0.001315	0.00313393	1:54752531	rs590935	A	G	0.1929	cg09586583	1	54755153	OpenSea	SSBP3;SSBP3;SSBP3	Body;Body;Body	cis	0.140241	-0.000126	0.000189	0.504324	1724	0.0183266	-0.000184	0.000156	0.23755	3406	0.0105521	-0.000419	0.000202	0.0386548	2543
rs4660192-cg09588555	8e-06	4.8e-05	0.863729	no	3402	0.0688	0.000177	0.000415	0.67064	1:41842350	rs4660192	C	T	0.4539	cg09588555	1	41847668	Island	NA	NA	cis	0.112213	1e-06	6.4e-05	0.98904	1725	0.707848	1e-06	5.1e-05	0.981684	3402	0.67076	-3.9e-05	7e-05	0.581152	2539
rs7545416-cg09600715	-8.4e-05	0.00013	0.518636	no	3400	0.276	0.00752	0.001219	7.85843e-10	1:33836796	rs7545416	C	G	0.3361	cg09600715	7	27229163	S_Shore	NA	NA	trans	0.000145001	0.000138	0.00018	0.443183	1728	8.07694e-09	-9.6e-05	0.000134	0.473959	3400	3.30669e-07	-9.8e-05	0.000193	0.612353	2535
rs3753332-cg09612202	8.4e-05	0.0002	0.673913	no	3407	0.5947	-0.006002	0.0017	0.000420932	1:1490161	rs3753332	G	A	0.3415	cg09612202	1	1476661	Island	C1orf70	TSS1500	cis	0.200399	-0.000128	0.000292	0.661013	1727	0.000348099	9e-05	0.000206	0.662122	3407	0.00158671	0.000254	0.000273	0.352813	2541
rs12133441-cg09635738	-0.000225	0.000153	0.140656	no	3414	0.7049	0.005429	0.001313	3.61728e-05	1:41889513	rs12133441	A	C	0.4589	cg09635738	1	41889828	S_Shore	NA	NA	cis	0.117595	-0.00019	0.000197	0.336137	1730	1.30468e-05	-0.00023	0.000156	0.141349	3414	0.00337864	-6e-06	0.000204	0.977891	2548
rs6693427-cg09636727	4.8e-05	0.000293	0.869776	no	3400	0.5899	0.014554	0.00259	2.08938e-08	1:77477794	rs6693427	A	G	0.1184	cg09636727	1	77477593	OpenSea	ST6GALNAC5	Body	cis	1.75033e-05	0.000174	0.000404	0.667377	1720	1.99118e-06	-0.000119	0.000322	0.711135	3400	2.6734e-05	0.001078	0.000414	0.00930398	2538
rs66569416-cg09649799	0.000143	4.8e-05	0.00305074	no	3395	0.0537	-0.001061	0.000418	0.0112961	1:26659737	rs66569416	G	C	0.3044	cg09649799	1	26663241	Island	AIM1L	Body	cis	0.0762507	0.000218	6.3e-05	0.000552165	1720	0.017886	0.000149	5.1e-05	0.00338952	3395	0.44458	7.5e-05	6.1e-05	0.216191	2535
rs116512492-cg09662411	-0.002005	0.001054	0.0574766	no	3405	0.6987	-0.080312	0.010164	3.74035e-15	1:94073547	rs116512492	T	C	0.01969	cg09662411	1	92946132	Island	GFI1;GFI1;GFI1	Body;Body;Body	trans	2.75774e-08	-0.003581	0.001223	0.00358548	1725	4.01464e-13	-0.001455	0.00106	0.170285	3405	1.24995e-14	-0.001809	0.001375	0.188656	2540
rs17881268-cg09662411	0.003752	0.000786	2.0843e-06	no	3405	0.6987	-0.081677	0.007493	3.43188e-27	1:92263079	rs17881268	A	G	0.03103	cg09662411	1	92946132	Island	GFI1;GFI1;GFI1	Body;Body;Body	cis	1.18986e-10	0.002833	0.000992	0.00451087	1725	8.66244e-27	0.003657	0.000791	4.32575e-06	3405	7.53593e-13	-0.000436	0.001011	0.66636	2540
rs78539283-cg09662411	-0.000332	0.00053	0.531116	no	3405	0.6987	-0.049721	0.005047	1.41407e-22	1:92624696	rs78539283	C	T	0.07294	cg09662411	1	92946132	Island	GFI1;GFI1;GFI1	Body;Body;Body	cis	1.62925e-08	-0.001866	0.000663	0.00510292	1725	1.90762e-23	-0.000346	0.000532	0.516179	3405	2.19469e-22	-0.000302	0.000678	0.655793	2540
rs7514180-cg09662920	0.00018	0.000149	0.226789	no	3412	0.1582	-0.009185	0.001354	1.38964e-11	1:78460935	rs7514180	A	G	0.2086	cg09662920	1	78511433	N_Shore	GIPC2	TSS200	cis	2.28622e-07	0.000256	0.000194	0.187213	1731	6.80447e-11	0.000204	0.000147	0.166856	3412	1.38469e-08	0.000307	0.000205	0.134242	2547
rs10909873-cg09663655	-0.000596	0.000114	1.98435e-07	yes	3385	0.8401	0.029174	0.00108	5.19166e-145	1:2998998	rs10909873	C	G	0.4171	cg09663655	1	2999728	Island	PRDM16;PRDM16	Body;Body	cis	9.31459e-68	-0.000595	0.000153	0.000120125	1711	3.2958e-143	-0.000599	0.000115	2.16193e-07	3385	2.26539e-108	-0.001508	0.000174	9.19718e-18	2535
rs1004870-cg09664054	-8.8e-05	6e-05	0.142533	no	3378	0.8582	0.000576	0.000522	0.269517	1:42370787	rs1004870	C	T	0.4107	cg09664054	1	42179097	OpenSea	HIVEP3;HIVEP3	5'UTR;5'UTR	cis	0.261534	-6.8e-05	8.1e-05	0.398189	1711	0.459156	-0.000106	6.2e-05	0.0880399	3378	0.742375	-0.000101	8.5e-05	0.235071	2525
rs12031680-cg09664975	4.5e-05	2.5e-05	0.0756991	no	3399	0.0522	-0.002279	0.000233	2.4059e-22	1:84535297	rs12031680	A	C	0.3387	cg09664975	1	84543551	Island	PRKACB;PRKACB	TSS200;TSS200	cis	7.03844e-10	6.7e-05	3.1e-05	0.0302476	1722	3.32311e-22	4.8e-05	2.5e-05	0.0577798	3399	2.07085e-16	8.5e-05	3.9e-05	0.0274629	2539
rs967323-cg09665332	8.2e-05	0.000126	0.514345	no	3405	0.8571	0.013266	0.001158	7.91961e-30	1:67003458	rs967323	C	T	0.1122	cg09665332	1	67022173	OpenSea	SGIP1	Body	cis	3.39467e-15	0.000175	0.000155	0.260639	1723	4.06981e-28	6.8e-05	0.000128	0.59398	3405	5.38464e-26	-4.6e-05	0.000181	0.798854	2542
rs2433678-cg09666006	-4.4e-05	5.7e-05	0.436008	no	3393	0.0616	0.001718	0.000508	0.000737113	1:55456996	rs2433678	T	C	0.2173	cg09666006	1	55462628	N_Shore	NA	NA	cis	0.0040433	-3.8e-05	7.5e-05	0.608584	1720	0.00214944	-9.5e-05	5.9e-05	0.10808	3393	0.0272904	4e-06	8.6e-05	0.96055	2534
rs12754926-cg09667394	-0.000193	0.000137	0.159499	no	3399	0.167	-0.004646	0.001121	3.45975e-05	1:77939381	rs12754926	C	T	0.4751	cg09667394	1	78011748	OpenSea	AK5;AK5	Body;Body	cis	0.0056769	-0.00017	0.000181	0.347488	1724	0.000550716	-0.000107	0.000152	0.478941	3399	5.24561e-06	0.00017	0.000188	0.365397	2542
rs10782654-cg09667394	-0.000425	0.000162	0.0086683	no	3399	0.167	-0.007969	0.0013	9.98361e-10	1:78012511	rs10782654	C	T	0.2392	cg09667394	1	78011748	OpenSea	AK5;AK5	Body;Body	cis	1.13893e-05	-0.00058	0.000222	0.00919538	1724	4.6169e-08	-0.00033	0.000179	0.0650356	3399	2.12664e-11	-0.000119	0.000234	0.612845	2542
rs7519032-cg09667775	-2.7e-05	0.000177	0.880006	no	3381	0.9493	0.009183	0.001697	6.7783e-08	1:6147883	rs7519032	A	T	0.1162	cg09667775	1	6170013	OpenSea	CHD5	Body	cis	0.00365145	0.00022	0.000232	0.343087	1711	3.38092e-08	-2.6e-05	0.00018	0.883465	3381	1.44396e-06	0.000356	0.000206	0.0836231	2523
rs41279496-cg09667775	3.7e-05	0.000232	0.873179	no	3381	0.9493	0.009625	0.002217	1.45452e-05	1:6209265	rs41279496	T	G	0.06216	cg09667775	1	6170013	OpenSea	CHD5	Body	cis	0.0144654	0.00032	0.000352	0.363597	1711	1.93657e-05	1.6e-05	0.000236	0.94762	3381	8.76079e-05	-4.8e-05	0.000274	0.862364	2523
rs9658850-cg09671989	3.4e-05	0.000113	0.765279	no	3332	0.9206	0.00443	0.000957	3.80764e-06	1:23587590	rs9658850	A	G	0.1727	cg09671989	16	88330828	OpenSea	NA	NA	trans	0.00220872	5.6e-05	0.000144	0.697641	1695	6.55503e-06	1.6e-05	0.000116	0.892973	3332	9.44853e-06	0.000132	0.000131	0.313976	2483
rs533430-cg09672765	-0.000284	0.000166	0.0868845	no	3388	0.7761	0.00621	0.001442	1.69787e-05	1:67280110	rs533430	G	T	0.1649	cg09672765	1	67266843	OpenSea	INSL5	1stExon	cis	0.000353515	-0.000265	0.00022	0.230169	1715	0.00011752	-0.000247	0.000181	0.172137	3388	0.00139106	-0.000187	0.000207	0.364692	2525
rs3131816-cg09674502	0.000167	0.000232	0.472098	no	3414	0.3875	-0.007172	0.002167	0.00094697	1:92668474	rs3131816	A	T	0.2063	cg09674502	1	92953279	S_Shore	GFI1	TSS1500	cis	0.122778	0.00012	0.000303	0.693037	1731	0.00458089	0.000149	0.000304	0.624396	3414	0.0104827	4.9e-05	0.000338	0.885392	2549
rs74328988-cg09674998	0.00013	0.000232	0.574487	no	3412	0.7189	-0.003388	0.002123	0.110643	1:17868449	rs74328988	C	T	0.0795	cg09674998	1	17870432	S_Shelf	ARHGEF10L	5'UTR	cis	0.533731	7.8e-05	0.000292	0.790648	1730	0.14194	7.5e-05	0.000244	0.759518	3412	0.153423	0.000297	0.000333	0.372887	2547
rs1412414-cg09685982	-8.4e-05	0.000153	0.583396	no	3405	0.1579	-0.010838	0.001485	3.68672e-13	1:78938777	rs1412414	A	G	0.3686	cg09685982	1	78956458	N_Shore	PTGFR;PTGFR	TSS1500;TSS1500	cis	2.50808e-06	5.2e-05	0.000198	0.79356	1724	1.22437e-12	-0.00013	0.000154	0.399105	3405	4.65984e-09	-0.000198	0.000214	0.353935	2544
rs3766730-cg09686497	9.4e-05	0.000186	0.610846	no	3414	0.7319	-0.002496	0.001623	0.124063	1:12240676	rs3766730	A	G	0.1559	cg09686497	1	12567196	OpenSea	VPS13D;SNORA59A;VPS13D;SNORA59B	Body;TSS200;Body;TSS200	cis	0.571618	1.2e-05	0.000242	0.960334	1730	0.0574973	5.8e-05	0.000187	0.758064	3414	0.40162	-9.6e-05	0.000251	0.703448	2548
rs67384800-cg09696653	1e-06	5.4e-05	0.979412	no	3329	0.0396	0.002652	0.00055	1.45223e-06	1:7625845	rs67384800	T	C	0.04369	cg09696653	1	7765353	Island	CAMTA1	Body	cis	3.24024e-05	-5.1e-05	7.1e-05	0.477863	1681	1.35438e-06	-1.1e-05	5.3e-05	0.842407	3329	6.8534e-05	0.000122	7.9e-05	0.120858	2491
rs4908690-cg09696653	-3.8e-05	2.6e-05	0.142348	no	3329	0.0396	-0.002241	0.000261	1.50594e-17	1:7800385	rs4908690	T	G	0.2541	cg09696653	1	7765353	Island	CAMTA1	Body	cis	5.43967e-07	-9.4e-05	3.3e-05	0.00479858	1681	2.66704e-17	-4.5e-05	2.6e-05	0.0816783	3329	2.01291e-13	-9.7e-05	3.7e-05	0.00956003	2491
rs1007657-cg09704415	5.9e-05	9.3e-05	0.525637	no	3414	0.2139	0.002661	0.000891	0.00283306	1:48559463	rs1007657	C	T	0.4947	cg09704415	1	48937250	N_Shore	SPATA6	Body	cis	0.0755727	3e-05	0.000123	0.810453	1731	0.00443212	2.9e-05	0.0001	0.770219	3414	0.000254147	-0.000143	0.00014	0.307282	2550
rs2250051-cg09704415	0.000152	0.00019	0.421851	no	3414	0.2139	-0.010181	0.001816	2.22673e-08	1:48951392	rs2250051	A	G	0.06525	cg09704415	1	48937250	N_Shore	SPATA6	Body	cis	5.68827e-06	0.000245	0.000256	0.339864	1731	6.60054e-07	0.000184	0.000206	0.370202	3414	2.84528e-06	0.00028	0.000292	0.336836	2550
rs4233202-cg09704555	-0.000252	0.000135	0.0625058	no	3404	0.7633	0.005683	0.001169	1.21805e-06	1:33850566	rs4233202	C	G	0.3361	cg09704555	7	27248759	N_Shelf	NA	NA	trans	2.2473e-05	-0.000327	0.000183	0.0741826	1726	4.8816e-07	-0.000289	0.000138	0.0367244	3404	0.000994259	3e-05	0.000168	0.860099	2543
rs7524763-cg09725874	-0.000206	0.000148	0.164589	no	3394	0.5614	-0.010142	0.001309	1.22305e-14	1:27479287	rs7524763	A	C	0.3675	cg09725874	1	27480106	N_Shore	SLC9A1	Body	cis	1.56819e-07	-9.6e-05	0.000197	0.625253	1722	1.14544e-07	-0.000207	0.000169	0.222645	3394	5.08125e-17	1.5e-05	0.000196	0.939634	2533
rs998235-cg09725874	-0.000337	0.000324	0.297727	no	3394	0.5614	-0.00486	0.002935	0.0978482	1:26905567	rs998235	G	A	0.05157	cg09725874	1	27480106	N_Shore	SLC9A1	Body	cis	0.472256	-0.000193	0.000409	0.637322	1722	0.120707	-0.000473	0.000369	0.199956	3394	0.0719792	-0.000836	0.000428	0.0507987	2533
rs7537985-cg09750171	-0.000156	4.7e-05	0.00101252	no	3363	0.0434	0.001847	0.000392	2.64602e-06	1:16831863	rs7537985	C	T	0.3465	cg09750171	1	16826221	Island	NA	NA	cis	0.0014305	-0.000158	6.3e-05	0.0118516	1703	1.60706e-06	-0.000153	4.8e-05	0.00163404	3363	0.0937057	3.4e-05	5.1e-05	0.50254	2517
rs3888717-cg09753126	8.9e-05	0.000142	0.532036	no	3377	0.8089	-0.003036	0.001141	0.00781399	1:33595289	rs3888717	T	C	0.241	cg09753126	1	33865007	OpenSea	NA	NA	cis	0.169409	5e-06	0.00022	0.982492	1724	0.00846496	6.2e-05	0.000149	0.678626	3377	0.0243232	0.000193	0.000217	0.374585	2517
rs649281-cg09754932	0.000125	0.000239	0.60143	no	3413	0.7578	0.004054	0.002043	0.0473244	1:109799244	rs649281	C	T	0.09507	cg09754932	1	109820523	N_Shelf	NA	NA	cis	0.0356644	0.000188	0.000321	0.55819	1730	0.0422997	0.000142	0.000246	0.563212	3413	0.0173597	-0.000166	0.000313	0.595645	2548
rs4970759-cg09754932	-2.7e-05	0.000152	0.858677	no	3413	0.7578	-0.000659	0.001287	0.608811	1:109982213	rs4970759	C	A	0.2878	cg09754932	1	109820523	N_Shelf	NA	NA	cis	0.602398	-5e-06	0.000201	0.98185	1730	0.460615	-2.5e-05	0.000156	0.873458	3413	0.551351	1.3e-05	0.000197	0.948186	2548
rs696623-cg09755102	8e-05	7.5e-05	0.29137	no	3411	0.0661	-0.001718	0.000685	0.0122636	1:33232214	rs696623	C	T	0.1016	cg09755102	1	33283495	Island	S100PBP;YARS;YARS;S100PBP	5'UTR;1stExon;5'UTR;5'UTR	cis	0.181689	0.000173	9.5e-05	0.0683265	1729	0.0207438	2.1e-05	8.2e-05	0.793896	3411	0.0818457	8.4e-05	0.000109	0.442059	2547
rs4907130-cg09755594	0.000365	0.000308	0.237334	no	3388	0.6449	0.007936	0.002814	0.00483582	1:85536879	rs4907130	T	C	0.1101	cg09755594	1	85527430	OpenSea	WDR63	TSS1500	cis	0.147539	0.00052	0.000407	0.201298	1716	0.0027034	0.000221	0.000317	0.484309	3388	0.00266777	0.000385	0.000447	0.388932	2532
rs11161488-cg09755594	0.000111	0.000205	0.58793	no	3388	0.6449	0.002129	0.001866	0.253893	1:85394498	rs11161488	C	T	0.3028	cg09755594	1	85527430	OpenSea	WDR63	TSS1500	cis	0.547555	-7.4e-05	0.000267	0.780793	1716	0.494345	0.000116	0.00021	0.579386	3388	0.188895	4e-05	0.000297	0.893683	2532
rs78230117-cg09756525	4.6e-05	0.000129	0.721756	no	3384	0.0696	-0.000617	0.001101	0.575546	1:32268337	rs78230117	A	C	0.04725	cg09756525	1	32707133	Island	MTMR9L	Body	cis	0.758511	0.000115	0.000174	0.511208	1715	0.382029	3.9e-05	0.000134	0.770559	3384	0.750416	9.8e-05	0.000203	0.629327	2529
rs11207978-cg09756865	-0.000208	9.7e-05	0.0317137	no	3333	0.1124	0.00362	0.000905	6.47157e-05	1:62980512	rs11207978	C	T	0.2221	cg09756865	1	63249197	OpenSea	ATG4C;ATG4C	TSS1500;TSS1500	cis	0.00315249	-8.8e-05	0.000122	0.470043	1684	0.000264763	-0.000163	0.000101	0.108473	3333	0.0387465	0.000131	0.000128	0.305966	2498
rs6691087-cg09766820	-0.000138	0.000113	0.221843	no	3384	0.1326	-0.006639	0.001242	9.72981e-08	1:75335107	rs6691087	T	G	0.2348	cg09766820	1	75593018	S_Shore	LHX8	TSS1500	cis	0.00105536	-0.000138	0.000141	0.329192	1719	5.55014e-07	-0.000155	0.000113	0.169515	3384	6.17523e-07	-0.000301	0.000165	0.0674547	2524
rs897632-cg09767550	0.000232	0.00018	0.198364	no	3412	0.6558	0.003335	0.001571	0.0338246	1:2826163	rs897632	A	G	0.2307	cg09767550	1	2835823	OpenSea	NA	NA	cis	0.154378	0.000207	0.000251	0.408849	1731	0.0494074	0.00036	0.000187	0.054872	3412	0.00339951	3.7e-05	0.000246	0.879234	2547
rs10789216-cg09769134	3e-05	3.2e-05	0.344386	no	3320	0.0567	0.000619	0.000276	0.0250652	1:67155568	rs10789216	C	T	0.3044	cg09769134	1	67217769	N_Shore	TCTEX1D1	TSS1500	cis	0.0300709	-2e-06	4.1e-05	0.967725	1676	0.0168018	1.7e-05	3.4e-05	0.61289	3320	0.00478155	-4.9e-05	4.5e-05	0.285057	2485
rs2791519-cg09785991	0.000111	6.6e-05	0.0953052	no	3368	0.8339	-0.000318	0.000572	0.577824	1:86934176	rs2791519	T	G	0.3697	cg09785991	1	86934365	OpenSea	CLCA1	TSS200	cis	0.914139	7.8e-05	9e-05	0.3845	1702	0.652848	0.000103	6.9e-05	0.132978	3368	0.319994	-1.7e-05	9e-05	0.847364	2516
rs11206471-cg09789315	-0.000358	0.000426	0.400172	no	3409	0.7856	0.002401	0.003905	0.538716	1:55397616	rs11206471	A	G	0.01613	cg09789315	1	55146081	OpenSea	C1orf175;C1orf175	Body;Body	cis	0.352217	-0.000312	0.000551	0.57114	1729	0.54477	-0.000404	0.000436	0.354143	3409	0.859602	-0.000563	0.000613	0.35825	2546
rs12751148-cg09790580	-2.3e-05	5.4e-05	0.673696	no	3385	0.8825	-0.001218	0.000467	0.0091604	1:92190072	rs12751148	T	C	0.3445	cg09790580	1	92171309	OpenSea	TGFBR3	Body	cis	0.13864	-7.3e-05	7.3e-05	0.315734	1714	0.0144136	-3e-05	5.6e-05	0.596912	3385	0.0037186	5.6e-05	7.5e-05	0.456563	2532
rs9442372-cg09792712	0.000118	0.000165	0.475969	no	3374	0.8839	0.002192	0.001377	0.111552	1:1018704	rs9442372	A	G	0.4169	cg09792712	1	983545	Island	AGRN	Body	cis	0.133186	-8e-05	0.000225	0.723681	1710	0.108871	0.000128	0.000166	0.440681	3374	0.0983911	0.000175	0.000249	0.482801	2527
rs12138460-cg09795087	0.000154	0.000176	0.38255	no	3412	0.621	-0.002572	0.001608	0.109745	1:95215862	rs12138460	C	G	0.4493	cg09795087	1	95508854	OpenSea	ALG14	Body	cis	0.604279	0.000109	0.000239	0.647506	1730	0.0227149	0.000153	0.00019	0.422005	3412	0.195659	0.000185	0.000258	0.474312	2547
rs4542248-cg09799156	0.000163	0.000116	0.160915	no	3395	0.8395	0.001444	0.001056	0.171385	1:45248922	rs4542248	G	C	0.3755	cg09799156	1	45253079	S_Shore	BEST4	Body	cis	0.135707	0.00016	0.000155	0.299826	1718	0.220767	0.000168	0.000117	0.153989	3395	0.0384976	6.5e-05	0.000174	0.708631	2542
rs79721587-cg09801607	6e-06	0.000176	0.972087	no	3412	0.253	-0.008516	0.001652	2.68854e-07	1:41458425	rs79721587	T	C	0.08757	cg09801607	1	41444796	N_Shore	CTPS	TSS1500	cis	1.1009e-06	-8e-06	0.000223	0.972764	1728	3.36329e-07	-6.2e-05	0.000181	0.732949	3412	2.40473e-07	0.00033	0.000271	0.223048	2548
rs77544796-cg09801837	0.00034	0.000213	0.110396	no	3364	0.7604	0.004412	0.001896	0.0199981	1:44491104	rs77544796	T	C	0.1458	cg09801837	1	44567128	N_Shore	NA	NA	cis	0.0100273	0.000624	0.000278	0.0254881	1708	0.112401	0.000535	0.000223	0.0166895	3364	0.000182578	7.2e-05	0.000293	0.804711	2502
rs6666173-cg09801837	-0.00026	0.000153	0.0888031	no	3364	0.7604	-0.010156	0.001339	4.35903e-14	1:44542783	rs6666173	A	G	0.4378	cg09801837	1	44567128	N_Shore	NA	NA	cis	1.41741e-09	-0.000429	0.000199	0.0315975	1708	5.12494e-12	-0.000323	0.000161	0.0446623	3364	2.01523e-16	-3.6e-05	0.00021	0.861994	2502
rs12564824-cg09804380	5.6e-05	2.6e-05	0.0328956	no	3389	0.0253	0.001378	0.000234	4.33578e-09	1:13914447	rs12564824	C	T	0.03075	cg09804380	1	13910700	Island	PDPN;PDPN;PDPN;PDPN	TSS1500;TSS1500;Body;Body	cis	0.00065834	2.3e-05	4.2e-05	0.573559	1722	1.75021e-08	6.5e-05	2.7e-05	0.0144357	3389	9.08066e-08	0.000119	4e-05	0.00320578	2533
rs78403105-cg09804647	-0.000527	0.000567	0.352644	no	3378	0.5828	0.004215	0.00488	0.38788	1:90613023	rs78403105	A	G	0.04088	cg09804647	1	90825072	OpenSea	NA	NA	cis	0.778381	-0.000645	0.000864	0.456033	1707	0.404301	-0.000541	0.000604	0.37117	3378	0.706336	0.000284	0.000853	0.739303	2519
rs10922855-cg09804647	0.00025	0.000297	0.401263	no	3378	0.5828	0.010564	0.002582	4.40344e-05	1:90868173	rs10922855	T	G	0.1498	cg09804647	1	90825072	OpenSea	NA	NA	cis	0.00375371	-3e-06	0.000406	0.993387	1707	0.000181664	0.000207	0.000316	0.512707	3378	0.000543686	0.000515	0.000444	0.246331	2519
rs146103485-cg09804647	0.000454	0.000811	0.575808	no	3378	0.5828	-0.000799	0.007241	0.912095	1:90977045	rs146103485	G	A	0.02006	cg09804647	1	90825072	OpenSea	NA	NA	cis	0.744094	0.00162	0.001127	0.151249	1707	0.425204	0.000135	0.00086	0.875756	3378	0.866497	-0.000253	0.001211	0.834363	2519
rs75725904-cg09805709	-3e-05	0.000275	0.913289	no	3406	0.8051	-0.001412	0.002501	0.572397	1:6552529	rs75725904	G	A	0.06066	cg09805709	1	6552273	S_Shore	PLEKHG5;PLEKHG5;PLEKHG5	Body;Body;TSS1500	cis	0.675776	-0.000346	0.000374	0.356002	1725	0.5473	-1.6e-05	0.000281	0.955171	3406	0.472846	-1.8e-05	0.00038	0.961737	2542
rs72676129-cg09809806	-3.5e-05	5.6e-05	0.529109	no	3394	0.0628	0.000755	0.000485	0.119582	1:63817839	rs72676129	C	G	0.3911	cg09809806	1	63833010	N_Shore	ALG6	TSS1500	cis	0.326127	-5.3e-05	7.7e-05	0.496664	1719	0.11822	-2.8e-05	5.9e-05	0.638203	3394	0.091127	-0.000146	7e-05	0.0385188	2536
rs1325281-cg09810059	-6.1e-05	0.000106	0.568386	no	3262	0.078	-0.007065	0.000879	1.27628e-15	1:29799510	rs1325281	T	C	0.1056	cg09810059	1	29805006	Island	NA	NA	cis	4.39941e-06	-7e-05	0.000162	0.664823	1714	9.92534e-16	-4.6e-05	0.000107	0.664266	3262	1.19185e-09	-8.6e-05	0.00017	0.613293	2398
rs12134081-cg09810059	-4.7e-05	8.9e-05	0.594972	no	3262	0.078	0.0029	0.000743	9.7708e-05	1:29750827	rs12134081	C	A	0.1476	cg09810059	1	29805006	Island	NA	NA	cis	0.0187616	-7.1e-05	0.00013	0.584053	1714	0.000163777	-7e-05	8.9e-05	0.434339	3262	0.00831356	-9e-06	0.000141	0.948652	2398
rs2227295-cg09812541	-8e-06	9.9e-05	0.938072	no	3414	0.2481	0.011998	0.000966	1.25206e-34	1:19638309	rs2227295	A	G	0.2545	cg09812541	1	19639438	S_Shore	AKR7A2;PQLC2;PQLC2;PQLC2	TSS1500;5'UTR;5'UTR;5'UTR	cis	1.92381e-17	-8.4e-05	0.000127	0.506375	1730	1.20873e-25	3.7e-05	0.000109	0.733387	3414	4.90755e-25	0.000186	0.000147	0.20718	2548
rs7547804-cg09812541	1.8e-05	8.6e-05	0.835104	no	3414	0.2481	-0.003904	0.000852	4.82321e-06	1:19344952	rs7547804	A	C	0.4779	cg09812541	1	19639438	S_Shore	AKR7A2;PQLC2;PQLC2;PQLC2	TSS1500;5'UTR;5'UTR;5'UTR	cis	0.00201396	8.7e-05	0.000113	0.445761	1730	0.000105898	-1.2e-05	9.5e-05	0.898621	3414	0.00033545	-0.000177	0.000128	0.167699	2548
rs17484974-cg09814029	0.000654	0.000402	0.103856	no	3410	0.7695	-0.040683	0.003327	1.20301e-33	1:39186794	rs17484974	C	T	0.07772	cg09814029	1	39212920	OpenSea	NA	NA	cis	1.57248e-17	0.000871	0.000543	0.109217	1728	1.24225e-31	0.000638	0.000436	0.143073	3410	2.97429e-33	0.000773	0.000376	0.0402806	2547
rs6587820-cg09818265	-8.7e-05	0.000112	0.439688	no	3367	0.8041	-0.001518	0.00105	0.148424	1:58975410	rs6587820	T	C	0.2733	cg09818265	1	57917333	OpenSea	DAB1	5'UTR	trans	0.077307	4.4e-05	0.000139	0.754361	1702	0.217461	-4.9e-05	0.000114	0.666326	3367	0.076337	5.8e-05	0.000154	0.704463	2520
rs17422457-cg09818265	-0.000168	0.000286	0.557355	no	3367	0.8041	0.001084	0.002637	0.680945	1:57780247	rs17422457	T	C	0.03563	cg09818265	1	57917333	OpenSea	DAB1	5'UTR	cis	0.436494	-0.000393	0.000361	0.277801	1702	0.954872	-0.000106	0.000291	0.716466	3367	0.855709	-0.000162	0.000394	0.680792	2520
rs11207036-cg09818265	-3.8e-05	0.000112	0.735387	no	3367	0.8041	0.006799	0.001035	5.85015e-11	1:57904853	rs11207036	G	A	0.2879	cg09818265	1	57917333	OpenSea	DAB1	5'UTR	cis	9.28953e-10	-0.000188	0.000148	0.20315	1702	1.56778e-11	1.8e-05	0.000114	0.873357	3367	4.4903e-07	0.00031	0.000153	0.0434598	2520
rs7551289-cg09820729	8.8e-05	0.000201	0.661489	no	3401	0.7231	-0.017318	0.001866	3.05379e-20	1:12037920	rs7551289	T	A	0.4516	cg09820729	1	12039712	N_Shore	MFN2;MFN2	TSS1500;TSS1500	cis	2.36492e-09	0.000124	0.000252	0.622169	1723	6.70827e-20	0.000111	0.000202	0.583808	3401	1.18265e-14	3.9e-05	0.000279	0.888328	2543
rs521734-cg09820792	4e-06	2.8e-05	0.885743	no	3401	0.0366	-0.002405	0.000245	1.99878e-22	1:109633256	rs521734	G	C	0.3648	cg09820792	1	109656440	Island	KIAA1324;C1orf194;C1orf194	TSS200;5'UTR;1stExon	cis	4.56331e-10	5.2e-05	3.9e-05	0.1867	1725	3.13436e-22	1.3e-05	2.8e-05	0.641086	3401	3.69141e-19	3.4e-05	4e-05	0.396734	2536
rs534121-cg09822291	8.1e-05	0.000199	0.683917	no	3394	0.6765	-0.003646	0.001842	0.0478395	1:28570349	rs534121	A	G	0.2838	cg09822291	1	28560027	S_Shore	DNAJC8	TSS1500	cis	0.0503625	-3.2e-05	0.000252	0.898754	1717	0.050391	5.8e-05	0.000206	0.777836	3394	0.180091	6e-06	0.000292	0.983892	2542
rs12048382-cg09824328	-1.4e-05	0.000157	0.926922	no	3360	0.2139	0.010021	0.001929	2.1666e-07	1:43203520	rs12048382	T	A	0.3608	cg09824328	1	43425412	S_Shore	SLC2A1	TSS1500	cis	8.41158e-06	-4.9e-05	0.000198	0.805433	1704	6.83834e-07	3.1e-05	0.000162	0.846109	3360	2.18594e-05	-4.1e-05	0.000234	0.862458	2503
rs112761111-cg09824328	-0.000197	0.000201	0.328695	no	3360	0.2139	-0.01493	0.002449	1.22153e-09	1:43443376	rs112761111	C	G	0.1748	cg09824328	1	43425412	S_Shore	SLC2A1	TSS1500	cis	2.08988e-08	-0.000448	0.000258	0.0829936	1704	9.24568e-09	-0.000248	0.000207	0.230942	3360	3.62458e-07	-0.000542	0.0003	0.071332	2503
rs150633793-cg09824328	-0.000253	0.000631	0.688421	no	3360	0.2139	-0.037865	0.007711	9.54479e-07	1:43641392	rs150633793	C	G	0.01528	cg09824328	1	43425412	S_Shore	SLC2A1	TSS1500	cis	0.000106649	-0.000291	0.000787	0.711501	1704	3.71807e-06	-0.000434	0.000648	0.502807	3360	6.51169e-05	-0.001944	0.000937	0.0381632	2503
rs115668827-cg09824402	-0.000222	0.000244	0.362687	no	3410	0.7772	0.018297	0.002214	2.00521e-16	1:107678268	rs115668827	C	G	0.05007	cg09824402	1	107681669	N_Shore	NTNG1;NTNG1;NTNG1	TSS1500;TSS1500;TSS1500	cis	5.04162e-06	-0.000324	0.000329	0.324188	1730	9.51155e-16	-0.000213	0.00025	0.393361	3410	2.01028e-12	-0.000197	0.000337	0.557894	2545
rs78296518-cg09826056	-0.000484	0.000408	0.236138	no	3414	0.3057	0.016588	0.003779	1.17433e-05	1:78601048	rs78296518	A	G	0.02972	cg09826056	1	78511360	N_Shore	GIPC2	TSS1500	cis	0.00141186	0.000351	0.000538	0.514407	1731	1.51797e-05	-0.000564	0.00041	0.16865	3414	0.00040373	-0.000427	0.000551	0.438765	2549
rs7541962-cg09827048	-6.7e-05	0.00011	0.543695	no	3391	0.796	0.002737	0.00097	0.00480363	1:46235117	rs7541962	A	G	0.322	cg09827048	1	46113067	OpenSea	RPS15AP10;GPBP1L1	TSS1500;Body	cis	0.0710434	4e-06	0.000145	0.980631	1716	0.000656463	-9.4e-05	0.000118	0.426672	3391	0.0505807	0.000163	0.000157	0.300525	2532
rs3863722-cg09834465	-2.3e-05	0.000248	0.924977	no	3413	0.1658	-0.023429	0.002534	4.05266e-20	1:35592376	rs3863722	T	C	0.08597	cg09834465	1	35586503	Island	NA	NA	cis	1.79223e-09	-0.000211	0.000308	0.493193	1730	3.50665e-19	-3.7e-05	0.000253	0.882833	3413	5.33696e-16	-0.000124	0.000362	0.7315	2547
rs9442372-cg09838070	-1.2e-05	4.2e-05	0.777531	no	3360	0.9566	-0.000454	0.00037	0.219938	1:1018704	rs9442372	A	G	0.4169	cg09838070	20	32264715	Island	E2F1	Body	trans	0.558194	8e-06	5.7e-05	0.893538	1702	0.245051	-3e-06	4.3e-05	0.947972	3360	0.143743	5.6e-05	6e-05	0.348446	2510
rs11206731-cg09845093	2e-06	7.6e-05	0.9832	no	3399	0.8348	-0.002443	0.000682	0.000343032	1:56528099	rs11206731	A	G	0.4791	cg09845093	1	56424393	OpenSea	NA	NA	cis	0.00818167	-4e-05	0.000102	0.697738	1721	0.00020879	2e-06	7.8e-05	0.984006	3399	0.000885309	8.3e-05	0.000113	0.46364	2536
rs7521433-cg09845093	-4.2e-05	7.4e-05	0.570858	no	3399	0.8348	-0.00353	0.000668	1.34299e-07	1:55907734	rs7521433	T	A	0.4646	cg09845093	1	56424393	OpenSea	NA	NA	cis	7.66613e-05	-7.7e-05	0.0001	0.437362	1721	3.20233e-07	-2.9e-05	7.6e-05	0.706888	3399	3.17864e-05	-0.000181	0.00011	0.101503	2536
rs115426402-cg09845604	-0.000182	0.000161	0.259503	no	3407	0.1278	0.016275	0.0016	6.05538e-24	1:3200561	rs115426402	C	T	0.147	cg09845604	1	3229921	OpenSea	PRDM16;PRDM16	Body;Body	cis	0.00104949	-3e-06	0.000214	0.990645	1727	3.27734e-23	-0.000155	0.000164	0.346365	3407	8.22669e-19	-0.000288	0.000213	0.176811	2541
rs60676364-cg09847153	0.000169	0.000285	0.552963	no	3413	0.3242	0.0068	0.003878	0.0796502	1:37564431	rs60676364	A	G	0.1449	cg09847153	1	38461540	N_Shore	NA	NA	cis	0.789168	-0.000401	0.000378	0.288893	1729	0.100163	0.000221	0.000286	0.438619	3413	0.107395	0.000279	0.00041	0.497244	2550
rs36039749-cg09847153	-9.6e-05	0.000294	0.743718	no	3413	0.3242	-0.017074	0.004023	2.25722e-05	1:37970728	rs36039749	A	G	0.1397	cg09847153	1	38461540	N_Shore	NA	NA	cis	0.0193266	-8.8e-05	0.000381	0.816709	1729	2.03696e-05	-1.1e-05	0.000295	0.97098	3413	0.000452639	5.5e-05	0.000427	0.898428	2550
rs4568857-cg09850442	-1.7e-05	1.4e-05	0.23927	no	3397	0.0332	0.000544	0.000124	1.25563e-05	1:57088422	rs4568857	A	C	0.4972	cg09850442	2	25896287	Island	DTNB;DTNB;DTNB;DTNB;DTNB;DTNB;DTNB;DTNB;DTNB;DTNB	1stExon;1stExon;1stExon;5'UTR;5'UTR;5'UTR;1stExon;5'UTR;1stExon;5'UTR	trans	0.0194446	-7e-06	2e-05	0.711489	1720	1.44366e-05	-1.7e-05	1.4e-05	0.245119	3397	0.000608753	-2.4e-05	2.2e-05	0.259479	2535
rs12757620-cg09852697	0.000195	0.000184	0.290363	no	3411	0.7032	0.010053	0.001676	2.23749e-09	1:3540024	rs12757620	G	T	0.4422	cg09852697	1	3616642	OpenSea	TP73;TP73;TP73;TP73	Body;Body;Body;Body	cis	1.56585e-05	6.6e-05	0.00024	0.78199	1732	4.46994e-09	0.000182	0.000199	0.360612	3411	4.57897e-10	-6.4e-05	0.000214	0.7667	2545
rs3737589-cg09852697	-0.000262	0.000199	0.1888	no	3411	0.7032	-0.005347	0.001818	0.00328749	1:3662845	rs3737589	G	A	0.353	cg09852697	1	3616642	OpenSea	TP73;TP73;TP73;TP73	Body;Body;Body;Body	cis	0.136104	-0.000307	0.000261	0.239932	1732	0.000501966	-0.000255	0.000215	0.237642	3411	0.000394094	-0.000327	0.00023	0.156037	2545
rs323720-cg09856274	0.000185	9.1e-05	0.0429659	no	3411	0.8408	-0.002072	0.000831	0.0126439	1:43271033	rs323720	C	T	0.319	cg09856274	1	43304307	OpenSea	ERMAP;ERMAP	Body;Body	cis	0.00218874	0.000271	0.000121	0.0249055	1729	0.204168	0.000178	9.8e-05	0.0685746	3411	0.415508	5.7e-05	0.000126	0.653328	2547
rs12138117-cg09858176	-0.000152	0.000134	0.258424	no	3401	0.8477	-0.003673	0.001198	0.00219227	1:16305279	rs12138117	C	T	0.3132	cg09858176	1	16345293	OpenSea	HSPB7	TSS200	cis	0.00295397	-0.000115	0.00018	0.522537	1720	0.00346272	-0.000176	0.000138	0.204883	3401	0.000273807	2.2e-05	0.000177	0.900993	2541
rs139904580-cg09858767	0.000404	0.000532	0.447873	no	3410	0.6973	0.012538	0.004664	0.00721651	1:14743406	rs139904580	T	C	0.02541	cg09858767	1	14742375	OpenSea	NA	NA	cis	0.0376074	0.000754	0.000732	0.303772	1729	0.0499571	0.000166	0.000562	0.768306	3410	0.00897534	0.000573	0.000758	0.449726	2548
rs10907179-cg09860601	7.4e-05	0.000371	0.841165	no	3413	0.6166	0.007746	0.003509	0.0273348	1:1254841	rs10907179	C	G	0.05888	cg09860601	1	1374601	Island	VWA1;VWA1	Body;3'UTR	cis	0.220922	0.000239	0.000503	0.634504	1731	0.0165224	8.7e-05	0.000373	0.816416	3413	0.160791	0.000551	0.000518	0.288236	2549
rs6692481-cg09860653	-8.4e-05	8.3e-05	0.313359	no	3380	0.0636	-0.00435	0.000826	1.46723e-07	1:19875017	rs6692481	T	C	0.3598	cg09860653	1	19970708	Island	NBL1;NBL1	Body;TSS200	cis	0.00705293	-4e-05	0.000108	0.709523	1708	2.26811e-07	-0.000105	8.3e-05	0.207508	3380	4.55771e-08	7.3e-05	0.000125	0.557639	2524
rs4912067-cg09860653	-6e-06	8.1e-05	0.937614	no	3380	0.0636	-0.001659	0.000802	0.0386372	1:19626028	rs4912067	A	T	0.4548	cg09860653	1	19970708	Island	NBL1;NBL1	Body;TSS200	cis	0.154724	-6.1e-05	0.000103	0.55555	1708	0.034958	7e-06	8.1e-05	0.927339	3380	0.0307193	0.000119	0.000116	0.305994	2524
rs214322-cg09863950	-0.000175	0.000214	0.415015	no	3414	0.6696	-0.006029	0.001919	0.00169004	1:19663083	rs214322	G	A	0.2955	cg09863950	1	19990768	N_Shore	HTR6	TSS1500	cis	0.229208	-0.000377	0.000292	0.197944	1732	0.00389038	-0.00011	0.000232	0.635348	3414	0.00301337	-0.000235	0.000305	0.440967	2549
rs1894254-cg09863950	-0.000526	0.000185	0.00463214	no	3414	0.6696	-0.021772	0.001629	1.08147e-39	1:19977525	rs1894254	T	A	0.4636	cg09863950	1	19990768	N_Shore	HTR6	TSS1500	cis	2.14489e-26	-0.000707	0.000248	0.00460995	1732	3.63683e-34	-0.000564	0.000201	0.00514823	3414	3.06181e-37	-0.0004	0.00026	0.123331	2549
rs11164365-cg09864076	-9.5e-05	0.000186	0.608341	no	3413	0.6112	0.013838	0.001844	7.83512e-14	1:102498225	rs11164365	G	A	0.3143	cg09864076	1	102462877	OpenSea	OLFM3	TSS200	cis	7.07924e-05	-2e-06	0.000255	0.992443	1730	7.00587e-14	-0.000106	0.000187	0.571326	3413	1.25255e-11	-0.000285	0.000239	0.233785	2547
rs74634476-cg09867656	-0.000904	0.000618	0.143809	no	3408	0.6712	-0.032903	0.005375	1.04174e-09	1:76766629	rs74634476	G	A	0.01875	cg09867656	1	76550508	OpenSea	ST6GALNAC3;ST6GALNAC3	Body;Body	cis	0.000153244	-0.000694	0.000717	0.33329	1729	1.32578e-07	-0.000482	0.000649	0.457196	3408	8.05871e-10	-0.000363	0.00085	0.66922	2546
rs2273166-cg09869291	6e-06	7.5e-05	0.933979	no	3390	0.8462	0.00109	0.000623	0.0804679	1:94341137	rs2273166	T	C	0.4096	cg09869291	1	94280391	OpenSea	NA	NA	cis	0.187744	8.2e-05	0.000104	0.433927	1718	0.0670652	-1e-05	7.7e-05	0.897835	3390	0.0854151	-3.5e-05	0.000113	0.755541	2532
rs1571149-cg09870910	0.000206	8.7e-05	0.0178143	no	3328	0.9444	-0.001661	0.000709	0.0192332	1:1474167	rs1571149	G	A	0.3385	cg09870910	1	1222942	OpenSea	SCNN1D;SCNN1D	Body;Body	cis	0.485078	0.000214	0.000111	0.0555271	1687	0.0265185	0.000186	8.9e-05	0.0355202	3328	0.401586	6.6e-05	0.000109	0.547162	2488
rs12089404-cg09870910	-0.000383	0.000216	0.0764923	no	3328	0.9444	-0.017586	0.001789	1.71422e-22	1:1165522	rs12089404	A	G	0.03722	cg09870910	1	1222942	OpenSea	SCNN1D;SCNN1D	Body;Body	cis	7.69507e-11	-0.000221	0.000271	0.414389	1687	8.07381e-23	-0.000419	0.000219	0.0562867	3328	1.24984e-19	-0.000717	0.000266	0.00722109	2488
rs4348697-cg09871637	-0.000486	0.000496	0.327115	no	3412	0.267	0.027487	0.004848	1.55296e-08	1:87790851	rs4348697	T	C	0.01819	cg09871637	1	87800511	N_Shore	LMO4	Body	cis	6.18356e-07	-0.000314	0.000569	0.581933	1728	1.79541e-07	-0.000267	0.000516	0.605413	3412	2.50931e-07	1.5e-05	0.000682	0.983011	2547
rs28455075-cg09872491	-6.2e-05	7.7e-05	0.423608	no	3402	0.1004	-0.006282	0.000647	5.31924e-22	1:11939720	rs28455075	A	G	0.3252	cg09872491	1	11959141	OpenSea	NA	NA	cis	7.96753e-09	-1.1e-05	0.000104	0.91527	1722	1.76909e-20	-6e-05	8.3e-05	0.473971	3402	2.3405e-18	-7e-05	0.000116	0.544006	2542
rs2057304-cg09873284	9e-05	0.000136	0.504974	no	3414	0.804	-0.002297	0.001204	0.0565556	1:16017710	rs2057304	G	A	0.2369	cg09873284	1	16029777	OpenSea	PLEKHM2	Body	cis	0.273829	-2.7e-05	0.000177	0.877537	1731	0.0380613	6.2e-05	0.000136	0.648668	3414	0.101217	0.000158	0.000194	0.414007	2548
rs4553122-cg09874213	-0.000117	8e-05	0.139958	no	3392	0.0551	0.005212	0.00065	1.51732e-15	1:24927561	rs4553122	T	C	0.429	cg09874213	1	24968352	N_Shore	SRRM1	TSS1500	cis	1.55822e-06	-1.8e-05	0.00011	0.87226	1715	1.78792e-15	-0.000157	8.3e-05	0.058618	3392	4.17196e-19	-0.000108	7.6e-05	0.157033	2530
rs6687223-cg09874992	0.000152	0.000215	0.480526	no	3413	0.6181	0.019014	0.001889	1.69231e-23	1:31293880	rs6687223	G	A	0.3731	cg09874992	1	31314608	OpenSea	NA	NA	cis	1.02483e-14	-5.6e-05	0.000275	0.838703	1731	4.83298e-21	0.000144	0.000221	0.516067	3413	1.57781e-22	-0.000267	0.00029	0.357234	2550
rs4908886-cg09887323	1.2e-05	0.000215	0.956541	no	3403	0.7186	0.003703	0.001937	0.0560061	1:6464505	rs4908886	G	C	0.1507	cg09887323	1	6348460	OpenSea	ACOT7;ACOT7;ACOT7;ACOT7	Body;Body;Body;Body	cis	0.0600571	-0.000199	0.000282	0.480473	1726	0.0250132	-1.3e-05	0.000219	0.953492	3403	0.0348381	-0.000326	0.000309	0.290676	2542
rs2784737-cg09888229	0.000128	8.6e-05	0.135895	no	3305	0.3212	0.00569	0.000783	4.5266e-13	1:8463176	rs2784737	T	C	0.3279	cg09888229	1	8487494	S_Shelf	RERE;RERE	Body;Body	cis	4.91863e-09	0.000142	0.000115	0.216556	1668	8.74093e-13	0.00016	9.3e-05	0.0848433	3305	5.32552e-13	-2.7e-05	0.000125	0.826905	2490
rs67174976-cg09889997	6.6e-05	0.000211	0.753641	no	3411	0.1441	-0.001749	0.001723	0.309993	1:7694304	rs67174976	A	T	0.09244	cg09889997	1	7692321	OpenSea	CAMTA1	Body	cis	0.699583	-0.000168	0.000302	0.579234	1730	0.418811	0.000179	0.000219	0.414677	3411	0.189951	0.000352	0.000275	0.201852	2548
rs10794527-cg09890400	0	0.000264	0.999628	no	3410	0.6133	0.028066	0.002905	8.56739e-22	1:26619989	rs10794527	T	C	0.06563	cg09890400	1	26503858	OpenSea	CNKSR1;CNKSR1	TSS200;TSS200	cis	4.56409e-10	0.000194	0.000332	0.558609	1729	2.85848e-21	-7.5e-05	0.000268	0.780939	3410	1.07193e-19	-0.000401	0.000368	0.275259	2545
rs2782814-cg09890400	-7.5e-05	0.000174	0.66922	no	3410	0.6133	0.028845	0.001868	6.17289e-52	1:26286840	rs2782814	A	G	0.188	cg09890400	1	26503858	OpenSea	CNKSR1;CNKSR1	TSS200;TSS200	cis	8.10922e-26	-0.000243	0.000233	0.299328	1729	2.78285e-50	-7.2e-05	0.000177	0.685353	3410	1.90888e-41	-0.000242	0.000243	0.319383	2545
rs12145280-cg09892671	2.7e-05	8.3e-05	0.750509	no	3377	0.8258	-0.0017	0.000722	0.0186221	1:82953120	rs12145280	C	T	0.2791	cg09892671	1	82951578	OpenSea	NA	NA	cis	0.162131	5.9e-05	0.000109	0.585544	1710	0.0155646	5.3e-05	8.8e-05	0.544618	3377	0.106753	8.4e-05	0.000115	0.468367	2526
rs12749572-cg09895325	-0.000331	0.000108	0.00219109	no	3384	0.1138	0.012664	0.000863	3.20564e-47	1:24919123	rs12749572	A	T	0.4481	cg09895325	1	24968182	N_Shore	SRRM1	TSS1500	cis	7.62558e-30	-0.00029	0.000144	0.0444113	1710	5.98107e-46	-0.000406	0.000114	0.000388468	3384	1.40552e-55	-7.6e-05	8.5e-05	0.370357	2523
rs7527291-cg09896211	0.000179	0.000245	0.464242	no	3385	0.7021	-0.015239	0.002236	1.11189e-11	1:108232390	rs7527291	G	A	0.1296	cg09896211	1	108232421	OpenSea	VAV3;VAV3	Body;TSS1500	cis	2.21459e-09	0.000208	0.000316	0.510504	1715	1.27197e-11	5e-06	0.000272	0.984425	3385	5.31068e-09	-4.9e-05	0.000341	0.885868	2527
rs2077066-cg09896346	2.1e-05	1.7e-05	0.216896	no	3340	0.0258	0.000281	0.000148	0.0566001	1:23778362	rs2077066	C	T	0.3327	cg09896346	1	23751195	Island	TCEA3;TCEA3	1stExon;5'UTR	cis	0.0810922	2.8e-05	2.1e-05	0.185138	1689	0.0615286	1.8e-05	1.7e-05	0.304942	3340	0.0608933	3.2e-05	2.6e-05	0.220889	2489
rs142469003-cg09896412	9.5e-05	8.7e-05	0.276895	no	3317	0.0214	0.00067	0.000684	0.326928	1:98528105	rs142469003	A	G	0.01978	cg09896412	1	98519101	Island	NA	NA	cis	0.0449398	0.000214	0.00013	0.0998467	1687	0.101927	0.000126	9.5e-05	0.187254	3317	0.35075	0.000129	0.000144	0.368773	2467
rs639559-cg09899041	7.4e-05	0.000184	0.688517	no	3392	0.8207	0.002582	0.001635	0.114407	1:42425496	rs639559	C	T	0.2865	cg09899041	1	42506354	OpenSea	NA	NA	cis	0.426865	0.000128	0.000239	0.593289	1721	0.0614127	4.5e-05	0.000185	0.807059	3392	0.118515	7.2e-05	0.000261	0.783342	2534
rs12741800-cg09900893	-0.000126	0.000172	0.462382	no	3412	0.483	-0.007788	0.001461	1.04747e-07	1:26802548	rs12741800	T	C	0.4803	cg09900893	1	26865376	OpenSea	RPS6KA1	Body	cis	0.00109783	-0.000145	0.000227	0.52395	1729	3.88359e-07	-0.000129	0.000176	0.464476	3412	6.60229e-08	0.000213	0.000237	0.368679	2546
rs6429604-cg09903430	-9.1e-05	5e-05	0.0688909	no	3380	0.0574	0.003985	0.00046	7.16594e-18	1:43955148	rs6429604	G	A	0.3402	cg09903430	1	44172605	N_Shore	ST3GAL3;ST3GAL3;ST3GAL3;ST3GAL3;ST3GAL3;ST3GAL3;ST3GAL3;ST3GAL3;ST3GAL3;ST3GAL3	TSS1500;TSS1500;TSS1500;TSS1500;TSS1500;TSS1500;TSS1500;TSS1500;TSS1500;TSS1500	cis	2.69937e-12	-5.1e-05	6.5e-05	0.435483	1714	1.73439e-18	-9.7e-05	5e-05	0.0557492	3380	7.9628e-11	-7.5e-05	7.6e-05	0.32748	2527
rs144526264-cg09932694	6e-05	0.000102	0.558546	no	3364	0.0434	-0.003363	0.000855	8.58873e-05	1:1466393	rs144526264	A	G	0.01519	cg09932694	1	1446840	N_Shore	ATAD3A;ATAD3A;ATAD3A	TSS1500;TSS1500;TSS1500	cis	0.00193375	-6e-05	0.00015	0.689628	1701	6.25524e-05	8e-05	0.000105	0.443473	3364	0.000264816	0.000108	0.000129	0.399262	2515
rs6704006-cg09935045	0.000185	3.4e-05	6.87181e-08	yes	3389	0.036	-0.005119	0.000324	4.21351e-54	1:57035315	rs6704006	T	C	0.3761	cg09935045	1	57111199	Island	PRKAA2	Body	cis	2.43689e-23	0.000189	4.6e-05	4.61819e-05	1718	4.08145e-53	0.000201	3.5e-05	9.85159e-09	3389	1.69215e-35	0.000247	4.9e-05	4.40863e-07	2531
rs116512492-cg09935388	-0.000303	0.001045	0.771818	no	3352	0.768	-0.034512	0.010133	0.000667517	1:94073547	rs116512492	T	C	0.01969	cg09935388	1	92947588	Island	GFI1;GFI1;GFI1	Body;Body;Body	trans	0.0825828	-0.000713	0.00118	0.545886	1701	0.00420469	0.000522	0.001066	0.624474	3352	0.0026248	-0.00176	0.001	0.0787391	2486
rs2046616-cg09935388	7.7e-05	0.000312	0.805148	no	3352	0.768	-0.018534	0.002884	1.51208e-10	1:92831569	rs2046616	A	G	0.2466	cg09935388	1	92947588	Island	GFI1;GFI1;GFI1	Body;Body;Body	cis	4.72974e-07	-3e-05	0.000395	0.939307	1701	9.74968e-12	0.000119	0.000319	0.710163	3352	7.90673e-14	0.000102	0.000282	0.717352	2486
rs16826818-cg09938164	4.7e-05	0.000143	0.741808	no	3409	0.6809	0.002511	0.001224	0.0402695	1:22561285	rs16826818	C	A	0.2481	cg09938164	1	22458396	S_Shelf	WNT4	Body	cis	0.756501	-5.7e-05	0.000188	0.763451	1727	0.196475	5.4e-05	0.000153	0.72439	3409	0.0168854	-0.000146	0.000175	0.405853	2545
rs2501278-cg09938164	8e-06	0.000188	0.964169	no	3409	0.6809	-0.009601	0.001592	1.80404e-09	1:22371711	rs2501278	G	T	0.1313	cg09938164	1	22458396	S_Shelf	WNT4	Body	cis	1.91021e-05	-0.00018	0.000239	0.45111	1727	2.46908e-08	0.000174	0.000201	0.385902	3409	2.37022e-06	-2e-05	0.000232	0.929822	2545
rs12410572-cg09938518	-9e-05	0.000178	0.614629	no	3381	0.7414	-0.007234	0.001618	8.09791e-06	1:42861725	rs12410572	C	A	0.1782	cg09938518	1	42848996	S_Shelf	RIMKLA	Body	cis	0.0138846	-0.000371	0.000228	0.105177	1710	6.5749e-05	-2.8e-05	0.000189	0.881701	3381	5.18562e-06	1.1e-05	0.000238	0.964438	2524
rs4908704-cg09938876	0.000135	8.7e-05	0.120482	no	3385	0.8578	-0.001967	0.000752	0.00894156	1:7918904	rs4908704	G	A	0.1927	cg09938876	1	7913865	OpenSea	UTS2;UTS2	TSS1500;TSS1500	cis	0.0268934	3.8e-05	0.000122	0.755335	1707	0.00501514	0.000157	8.8e-05	0.074862	3385	0.139089	1.5e-05	0.000121	0.90197	2532
rs643935-cg09940675	0.000219	0.0002	0.275163	no	3407	0.7895	0.001214	0.001761	0.49068	1:54728129	rs643935	A	G	0.09947	cg09940675	1	54742754	OpenSea	SSBP3;SSBP3;SSBP3	Body;Body;Body	cis	0.170244	0.000162	0.00025	0.518181	1726	0.807951	0.000419	0.000227	0.0649807	3407	0.187401	0.000132	0.000268	0.62223	2543
rs999800-cg09940915	0.000215	0.000235	0.3624	no	3414	0.5584	-0.004817	0.002151	0.0252284	1:22926021	rs999800	A	G	0.206	cg09940915	1	22925447	N_Shore	EPHA8	Body	cis	0.297138	0.000129	0.000313	0.680574	1731	0.0158709	0.00028	0.000238	0.240207	3414	0.152637	0.000149	0.00031	0.630653	2549
rs4660824-cg09941208	-0.00012	0.000172	0.486334	no	3366	0.771	0.004769	0.001415	0.000762466	1:45260266	rs4660824	A	G	0.4409	cg09941208	1	45308248	N_Shore	PTCH2;PTCH2	Body;Body	cis	0.00398602	-3.7e-05	0.000231	0.872168	1709	0.00138058	-0.000128	0.000176	0.46572	3366	0.0409868	0.000127	0.000249	0.609762	2516
rs72694114-cg09941363	0.00134	0.000896	0.134939	no	3414	0.3367	-0.038194	0.008268	3.99963e-06	1:51804978	rs72694114	A	G	0.01575	cg09941363	1	51730449	OpenSea	RNF11	Body	cis	9.80087e-05	0.00148	0.001106	0.181322	1731	5.68819e-06	0.001196	0.000951	0.209029	3414	4.76485e-05	5.9e-05	0.001139	0.958641	2548
rs615834-cg09942999	-0.000997	0.000384	0.00951451	no	3412	0.1859	-0.021894	0.003165	5.52892e-12	1:32369692	rs615834	T	A	0.03835	cg09942999	1	32707389	S_Shore	MTMR9L	TSS200	cis	5.40615e-07	-0.000762	0.00052	0.143644	1731	4.13741e-10	-0.00072	0.000446	0.107231	3412	9.67042e-14	-0.000677	0.000526	0.197776	2548
rs12067005-cg09955730	0.00019	5.3e-05	0.000354093	no	3378	0.051	0.001261	0.00046	0.00612544	1:93543119	rs12067005	G	A	0.1708	cg09955730	1	93646783	S_Shore	TMED5;TMED5;TMED5;CCDC18	TSS1500;TSS1500;TSS1500;Body	cis	0.0295734	0.000121	7e-05	0.0838524	1711	0.0211077	0.000185	5.7e-05	0.0012779	3378	5.19695e-05	0.000172	6.9e-05	0.012469	2522
rs57960175-cg09955859	5e-06	2.1e-05	0.795545	no	3389	0.0268	-0.000461	0.000183	0.0120904	1:40576915	rs57960175	A	G	0.09994	cg09955859	1	40626914	Island	RLF	TSS200	cis	0.0108973	2e-05	2.5e-05	0.433004	1719	0.00507845	-2e-06	2.2e-05	0.940859	3389	0.0193839	1e-06	2.7e-05	0.980252	2532
rs12120639-cg09970593	-0.000115	0.000207	0.579557	no	3377	0.74	-0.001089	0.001755	0.534748	1:28552929	rs12120639	A	G	0.2589	cg09970593	1	29139522	S_Shore	OPRD1	Body	cis	0.50915	-0.000257	0.000286	0.369639	1716	0.541118	-0.000156	0.000212	0.462246	3377	0.361202	-8.4e-05	0.000288	0.771429	2533
rs61787572-cg09970593	-0.000341	0.000246	0.165272	no	3377	0.74	0.002431	0.002063	0.238672	1:29083102	rs61787572	A	G	0.1509	cg09970593	1	29139522	S_Shore	OPRD1	Body	cis	0.676816	-0.000578	0.000324	0.0750542	1716	0.130683	-0.000406	0.000252	0.106383	3377	0.57799	-0.000407	0.000342	0.233854	2533
rs111913530-cg09975867	0.000241	9.8e-05	0.0144153	no	3388	0.0894	0.002972	0.000869	0.000630616	1:18927078	rs111913530	C	G	0.1123	cg09975867	1	18958324	Island	PAX7;PAX7;PAX7	Body;Body;Body	cis	0.000573719	0.000267	0.000134	0.0457001	1716	0.00217093	0.000213	0.000101	0.0347465	3388	0.000388917	0.000248	0.00015	0.0976223	2532
rs28613739-cg09976716	1.9e-05	3.9e-05	0.630417	no	3321	0.9582	0.000335	0.000366	0.360855	1:19345574	rs28613739	T	C	0.289	cg09976716	1	19669527	OpenSea	CAPZB	Body	cis	0.242007	8e-06	5e-05	0.869868	1677	0.365054	1.9e-05	4e-05	0.629088	3321	0.297668	2e-05	5.6e-05	0.715322	2480
rs6672534-cg09976716	5.6e-05	7.1e-05	0.425313	no	3321	0.9582	-0.001576	0.000649	0.0152728	1:19074803	rs6672534	G	C	0.06985	cg09976716	1	19669527	OpenSea	CAPZB	Body	cis	0.550577	-6.1e-05	0.000104	0.557342	1677	0.0241439	5.9e-05	7.2e-05	0.410664	3321	0.0800013	-2e-05	0.000102	0.845567	2480
rs12569354-cg09989037	0.000196	0.000508	0.700177	no	3413	0.3619	0.005977	0.004472	0.181532	1:44391516	rs12569354	C	T	0.0421	cg09989037	1	44300942	OpenSea	ST3GAL3;ST3GAL3;ST3GAL3;ST3GAL3;ST3GAL3;ST3GAL3;ST3GAL3;ST3GAL3;ST3GAL3;ST3GAL3	Body;Body;Body;Body;Body;Body;Body;Body;Body;Body	cis	0.230145	0.000569	0.000693	0.412305	1729	0.223238	0.000444	0.000599	0.45937	3413	0.0962027	-0.000328	0.000714	0.645386	2547
rs3791087-cg09989037	-0.00012	0.000308	0.697007	no	3413	0.3619	-0.010816	0.002701	6.35919e-05	1:44325548	rs3791087	T	C	0.1329	cg09989037	1	44300942	OpenSea	ST3GAL3;ST3GAL3;ST3GAL3;ST3GAL3;ST3GAL3;ST3GAL3;ST3GAL3;ST3GAL3;ST3GAL3;ST3GAL3	Body;Body;Body;Body;Body;Body;Body;Body;Body;Body	cis	0.00712816	-0.000103	0.000427	0.809613	1729	0.00336413	-0.0004	0.000363	0.270596	3413	0.000253895	-0.000182	0.000441	0.680394	2547
rs2455118-cg09990962	-5.9e-05	6.7e-05	0.375285	no	3360	0.0723	-0.001857	0.000632	0.00331986	1:3162209	rs2455118	G	A	0.1302	cg09990962	1	3164431	Island	PRDM16;PRDM16	Body;Body	cis	0.0208423	-0.000107	9.1e-05	0.241011	1705	0.00442033	-3.9e-05	6.9e-05	0.574934	3360	0.0012267	0.000102	0.000107	0.338312	2502
rs2948044-cg09991173	2.2e-05	0.000207	0.914237	no	3400	0.6996	0.018823	0.001874	2.14075e-23	1:54149577	rs2948044	G	C	0.3644	cg09991173	1	54194996	OpenSea	GLIS1	5'UTR	cis	5.66607e-12	0.000212	0.000269	0.429786	1726	4.47745e-22	4e-06	0.000211	0.985242	3400	8.58572e-21	2.8e-05	0.000289	0.922861	2540
rs1288516-cg09991173	-0.000232	0.000218	0.287562	no	3400	0.6996	0.001965	0.001993	0.324192	1:53748286	rs1288516	A	G	0.2929	cg09991173	1	54194996	OpenSea	GLIS1	5'UTR	cis	0.350463	-0.00044	0.000267	0.0997101	1726	0.311443	-0.000289	0.000222	0.193175	3400	0.76688	-0.000131	0.000303	0.664982	2540
rs10903120-cg09993145	-0.000392	0.000701	0.576186	no	3403	0.2662	-0.042447	0.006114	4.63573e-12	1:25298284	rs10903120	A	G	0.02925	cg09993145	1	25291905	OpenSea	RUNX3	TSS1500	cis	3.65768e-09	-0.000293	0.00088	0.739135	1725	4.86477e-08	-0.000311	0.000856	0.716135	3403	1.40894e-09	-0.00094	0.001005	0.349667	2540
rs143837433-cg09995507	0.001279	0.000434	0.00329189	no	3411	0.7223	-0.023498	0.003772	5.29922e-10	1:21988785	rs143837433	C	A	0.03769	cg09995507	1	21988494	S_Shelf	RAP1GAP;RAP1GAP	5'UTR;5'UTR	cis	0.0174136	0.000668	0.000578	0.248884	1729	3.2886e-10	0.001299	0.000442	0.00335767	3411	2.15746e-05	0.000992	0.000598	0.0976259	2546
rs2488233-cg10001720	0.000458	0.00032	0.153296	no	3416	0.4636	-0.013369	0.004679	0.00430096	1:31330181	rs2488233	T	C	0.1209	cg10001720	1	31231363	OpenSea	LAPTM5	TSS1500	cis	0.577783	0.000339	0.00042	0.420261	1732	0.00915151	0.000701	0.000399	0.0792551	3416	0.0219931	0.000849	0.000447	0.0580649	2550
rs1188349-cg10001720	0.000383	0.000237	0.105819	no	3416	0.4636	0.112716	0.002881	1.79229e-274	1:31223657	rs1188349	A	G	0.2504	cg10001720	1	31231363	OpenSea	LAPTM5	TSS1500	cis	1.91297e-127	0.000529	0.000312	0.0904904	1732	1.78181e-217	0.000341	0.000296	0.248975	3416	3.13663e-207	0.001402	0.000339	3.87379e-05	2550
rs2235942-cg10010183	0.000458	0.000132	0.00052769	no	3407	0.849	-0.008372	0.001147	3.70776e-13	1:29651412	rs2235942	G	T	0.2423	cg10010183	1	29651806	OpenSea	PTPRU;PTPRU;PTPRU	Body;Body;Body	cis	6.11537e-08	0.000499	0.000172	0.00391489	1726	3.1757e-12	0.00048	0.000134	0.000355045	3407	7.36236e-08	0.000439	0.000167	0.00862061	2541
rs9960-cg10012079	5.5e-05	4e-05	0.164973	no	3324	0.0337	0.002817	0.000354	2.34635e-15	1:43317793	rs9960	A	G	0.1759	cg10012079	1	43311879	N_Shore	ZNF691	TSS1500	cis	3.46875e-09	7.7e-05	5.6e-05	0.168489	1685	4.45207e-14	7.9e-05	4.1e-05	0.0543177	3324	1.99868e-13	4.2e-05	6.1e-05	0.496383	2488
rs112119900-cg10012595	0.000108	0.00015	0.472397	no	3390	0.074	-0.005116	0.001349	0.000151461	1:24959844	rs112119900	A	G	0.04191	cg10012595	1	25174504	N_Shore	NA	NA	cis	0.209438	-0.000147	0.000201	0.465762	1709	0.00150746	7.5e-05	0.000165	0.648681	3390	0.00013705	0.000238	0.000181	0.189542	2531
rs4648396-cg10013316	0.000117	4.2e-05	0.0051164	no	3371	0.038	0.00091	0.000345	0.00837908	1:3531222	rs4648396	C	T	0.09535	cg10013316	1	3527627	Island	MEGF6	Body	cis	0.0896363	0.000139	6.6e-05	0.0346774	1708	0.0277621	9.4e-05	4.4e-05	0.0322702	3371	0.00183002	0.000119	6.7e-05	0.0746871	2516
rs6670361-cg10018845	-0.000173	3.9e-05	9.08362e-06	no	3366	0.0379	0.00327	0.000319	2.60965e-24	1:100200184	rs6670361	T	C	0.2038	cg10018845	1	100232024	OpenSea	FRRS1	TSS1500	cis	1.94956e-12	-0.000148	4.9e-05	0.00267911	1705	2.01544e-20	-0.000178	4.1e-05	1.23576e-05	3366	1.01253e-14	-3.7e-05	3.6e-05	0.302416	2517
rs34128889-cg10020040	0.00011	0.000155	0.476617	no	3414	0.4336	0.011459	0.001371	9.45618e-17	1:3540152	rs34128889	C	A	0.3245	cg10020040	1	3397621	S_Shelf	ARHGEF16	3'UTR	cis	5.6275e-11	7.7e-05	0.000211	0.715182	1730	3.88773e-15	9.6e-05	0.000163	0.557587	3414	6.19418e-16	-8.8e-05	0.000217	0.683767	2549
rs867814-cg10020040	-1.8e-05	0.000215	0.933117	no	3414	0.4336	-0.023032	0.001889	1.89738e-33	1:3362256	rs867814	C	T	0.1434	cg10020040	1	3397621	S_Shelf	ARHGEF16	3'UTR	cis	9.69444e-14	6.4e-05	0.000287	0.823752	1730	2.79645e-32	3.9e-05	0.000227	0.862531	3414	9.74186e-27	-0.000164	0.000301	0.58644	2549
rs3737577-cg10020333	0.000111	5.4e-05	0.0389613	no	3354	0.0617	0.006333	0.000435	1.3023e-46	1:101704532	rs3737577	T	G	0.3715	cg10020333	1	101704504	S_Shore	S1PR1	5'UTR	cis	1.32385e-20	0.000167	7.5e-05	0.0268121	1720	1.47637e-44	0.000105	5.5e-05	0.0556283	3354	1.38508e-32	0.00022	8.1e-05	0.00693586	2502
rs892446-cg10022295	0.000154	0.000132	0.244708	no	3278	0.7963	-0.002263	0.001059	0.0326309	1:55069790	rs892446	C	A	0.494	cg10022295	1	55090395	OpenSea	ACOT11;FAM151A	Body;TSS1500	cis	0.522849	0.000346	0.000192	0.0715974	1709	0.0593667	0.000144	0.000136	0.288227	3278	0.188221	0.000239	0.000199	0.230355	2425
rs60463327-cg10024100	0.000296	0.00028	0.290178	no	3408	0.7461	0.003066	0.00265	0.247407	1:40299821	rs60463327	G	A	0.04894	cg10024100	1	40350052	S_Shore	TRIT1	TSS1500	cis	0.0264504	0.000639	0.000346	0.0651747	1728	0.229093	0.000273	0.000289	0.34466	3408	0.177425	0.000492	0.000422	0.243542	2547
rs424350-cg10025904	-8e-06	0.000123	0.950554	no	3391	0.7713	-0.000159	0.001056	0.880022	1:90006544	rs424350	G	A	0.4853	cg10025904	1	89996331	OpenSea	LRRC8B	5'UTR	cis	0.399918	0.000151	0.000155	0.332687	1718	0.770598	4.8e-05	0.000133	0.716544	3391	0.822281	-0.000193	0.000157	0.219274	2528
rs7545034-cg10026317	-0.00129	0.000145	1.48312e-18	yes	3390	0.114	0.019477	0.001296	2.12762e-49	1:47659445	rs7545034	T	C	0.4923	cg10026317	1	47694919	N_Shore	TAL1;TAL1	5'UTR;1stExon	cis	1.09475e-19	-0.001359	0.000201	3.23219e-11	1712	3.67459e-45	-0.00115	0.000151	4.83832e-14	3390	7.12657e-25	-0.000932	0.00017	4.74771e-08	2526
rs45556331-cg10026317	0.000383	0.000273	0.160535	no	3390	0.114	-0.007101	0.002427	0.00346033	1:47281782	rs45556331	A	C	0.08841	cg10026317	1	47694919	N_Shore	TAL1;TAL1	5'UTR;1stExon	cis	0.363009	0.000257	0.000383	0.503102	1712	0.0113335	0.000443	0.000282	0.116139	3390	0.058489	4e-05	0.000313	0.897352	2526
rs795569-cg10029842	3.2e-05	3e-05	0.28353	no	3318	0.0278	0.000584	0.000255	0.0219793	1:75534947	rs795569	C	T	0.2737	cg10029842	1	75595919	Island	LHX8	5'UTR	cis	0.775392	8e-06	4.4e-05	0.852108	1676	0.0330622	2.9e-05	3.1e-05	0.340243	3318	0.0217307	3.2e-05	4.8e-05	0.509025	2482
rs6691442-cg10030008	0.000112	9.6e-05	0.246003	no	3409	0.7679	0.003653	0.000874	2.98343e-05	1:6960196	rs6691442	G	A	0.4667	cg10030008	1	6972862	OpenSea	CAMTA1	Body	cis	0.00749351	6.2e-05	0.000131	0.636158	1728	1.42923e-05	9.1e-05	9.8e-05	0.351986	3409	1.23701e-05	-1.4e-05	0.000142	0.919449	2547
rs3917993-cg10035922	-1.3e-05	1.9e-05	0.488638	no	3367	0.028	-0.00025	0.000164	0.128338	1:36934329	rs3917993	G	A	0.1693	cg10035922	1	36916039	Island	OSCP1;OSCP1;OSCP1;OSCP1	1stExon;5'UTR;5'UTR;1stExon	cis	0.102046	-1.2e-05	2.5e-05	0.638297	1709	0.111096	-1.6e-05	1.9e-05	0.410549	3367	0.0448825	1.5e-05	2.8e-05	0.603572	2516
rs6693446-cg10038867	-0.000107	0.000145	0.45961	no	3413	0.265	-0.012499	0.001331	1.09595e-20	1:21988976	rs6693446	T	C	0.1156	cg10038867	1	21982511	N_Shelf	RAP1GAP;RAP1GAP	5'UTR;5'UTR	cis	2.26761e-11	-0.000381	0.000186	0.0405196	1731	1.57891e-21	-4.7e-05	0.00015	0.755614	3413	2.61499e-21	0.000118	0.0002	0.554373	2549
rs79670307-cg10038867	1.8e-05	0.000176	0.918924	no	3413	0.265	-0.00871	0.001627	9.14137e-08	1:21996670	rs79670307	T	C	0.07191	cg10038867	1	21982511	N_Shelf	RAP1GAP;RAP1GAP	5'UTR;5'UTR	cis	0.00100379	-0.000207	0.000229	0.365153	1731	7.83254e-08	3.6e-05	0.000183	0.84467	3413	1.46712e-06	-8.5e-05	0.000243	0.727045	2549
rs2807013-cg10039041	-1e-05	0.000144	0.946409	no	3394	0.8147	0.002618	0.001276	0.0403426	1:31352419	rs2807013	T	C	0.3141	cg10039041	1	31351168	OpenSea	SDC3	Body	cis	0.0679548	-2.3e-05	0.000193	0.907226	1716	0.0378588	3e-06	0.000145	0.984633	3394	0.0541606	-7.7e-05	0.000201	0.699816	2537
rs3806177-cg10042178	-0.00016	9.7e-05	0.101129	no	3412	0.0753	-0.005127	0.00087	4.17035e-09	1:87793532	rs3806177	G	A	0.05091	cg10042178	1	87794589	Island	LMO4;LMO4	1stExon;5'UTR	cis	1.31124e-05	-0.000133	0.000117	0.258366	1730	9.15014e-08	-0.000116	0.000104	0.26592	3412	1.72866e-08	-0.000223	0.000141	0.113719	2549
rs1535031-cg10052561	-6.7e-05	0.000166	0.685755	no	3392	0.0767	0.002934	0.001498	0.0501707	1:40137251	rs1535031	A	C	0.1539	cg10052561	1	40137185	Island	NT5C1A	Body	cis	0.670216	-0.000175	0.00022	0.428107	1714	0.0403489	-2.3e-05	0.000174	0.893221	3392	0.0864331	-0.000237	0.000248	0.339471	2535
rs6429692-cg10053507	-0.000208	0.00021	0.323235	no	3412	0.4518	0.010976	0.001619	1.41408e-11	1:15255747	rs6429692	G	A	0.2647	cg10053507	1	15307522	OpenSea	KIAA1026;KIAA1026;KIAA1026;KIAA1026;KIAA1026	Body;Body;Body;Body;Body	cis	0.000132247	-0.000437	0.000277	0.114205	1728	8.98671e-11	-0.000138	0.000228	0.546381	3412	1.36623e-10	-0.000128	0.000203	0.528028	2547
rs170630-cg10059324	0.000287	0.000281	0.308058	no	3403	0.7282	0.001108	0.002531	0.661436	1:7906702	rs170630	G	A	0.06244	cg10059324	1	7884824	N_Shelf	PER3	Body	cis	0.924731	0.000604	0.000413	0.144693	1724	0.649593	0.000245	0.000283	0.387201	3403	0.185688	6.8e-05	0.000424	0.873466	2541
rs1999836-cg10059687	8e-06	4.5e-05	0.857457	no	3352	0.0327	0.00038	0.000374	0.31019	1:6349627	rs1999836	T	C	0.1996	cg10059687	1	6526129	Island	TNFRSF25;TNFRSF25;TNFRSF25;TNFRSF25;TNFRSF25;TNFRSF25	1stExon;1stExon;1stExon;1stExon;1stExon;1stExon	cis	0.903437	-1.9e-05	6.6e-05	0.771131	1707	0.346916	6e-06	4.5e-05	0.901385	3352	0.30004	-5e-06	7.1e-05	0.947463	2507
rs190427115-cg10059687	0.000528	0.000118	8.2424e-06	no	3352	0.0327	0.002567	0.00097	0.00816306	1:6899350	rs190427115	A	G	0.02325	cg10059687	1	6526129	Island	TNFRSF25;TNFRSF25;TNFRSF25;TNFRSF25;TNFRSF25;TNFRSF25	1stExon;1stExon;1stExon;1stExon;1stExon;1stExon	cis	0.022494	0.000663	0.000183	0.000312454	1707	0.00896066	0.000518	0.000119	1.49045e-05	3352	0.00431873	0.00095	0.00019	6.74523e-07	2507
rs11802213-cg10061129	-0.000232	8.7e-05	0.00745256	no	3403	0.1525	0.004256	0.000794	9.01734e-08	1:83329543	rs11802213	A	C	0.3019	cg10061129	1	83445408	OpenSea	NA	NA	cis	2.78551e-05	-0.000217	0.000114	0.0585911	1726	3.65676e-06	-0.000237	9.5e-05	0.013375	3403	0.000109025	-0.000129	0.000119	0.277667	2541
rs2494596-cg10061384	-3.3e-05	0.000152	0.830501	no	3409	0.6816	0.00504	0.001371	0.000239573	1:2448764	rs2494596	G	A	0.2144	cg10061384	1	2466275	N_Shore	NA	NA	cis	0.020342	5.1e-05	0.000206	0.805072	1729	2.0703e-05	-1e-06	0.000153	0.996033	3409	0.000282683	-0.000112	0.000211	0.595934	2545
rs4970804-cg10064525	1e-05	9.2e-05	0.911277	no	3413	0.8152	-0.002691	0.000826	0.00114062	1:109260357	rs4970804	G	A	0.3739	cg10064525	1	109262682	OpenSea	FNDC7	Body	cis	0.0307585	6.6e-05	0.000128	0.605545	1730	0.0023094	-6e-06	9.5e-05	0.948607	3413	0.00366613	2.1e-05	0.000134	0.875026	2549
rs4457512-cg10064897	-2.8e-05	7.6e-05	0.716831	no	3190	0.0703	-0.002212	0.000584	0.000156556	1:46318185	rs4457512	T	C	0.4145	cg10064897	1	46598380	Island	PIK3R3;PIK3R3	5'UTR;TSS200	cis	0.00712581	-1.1e-05	0.000114	0.922218	1666	0.000246299	-3.6e-05	7.7e-05	0.635254	3190	0.00189577	-3.3e-05	0.00012	0.78472	2351
rs10910020-cg10069734	-1e-05	2.7e-05	0.723484	no	3389	0.0493	-0.001043	0.00024	1.41138e-05	1:3660341	rs10910020	G	A	0.2914	cg10069734	2	120124354	Island	DBI;DBI;C2orf76;DBI	TSS1500;TSS1500;TSS200;TSS200	trans	0.00356951	4.2e-05	3.4e-05	0.216798	1717	1.26404e-05	-6e-06	2.7e-05	0.819357	3389	2.44429e-05	-8e-06	3.7e-05	0.818974	2531
rs6666716-cg10073091	2e-06	6.7e-05	0.979642	no	3410	0.0797	0.003266	0.000614	1.11343e-07	1:55327492	rs6666716	C	T	0.2709	cg10073091	1	55352301	N_Shore	DHCR24	Body	cis	4.25507e-06	6.6e-05	8.9e-05	0.458764	1728	3.93074e-07	-2.6e-05	7e-05	0.709729	3410	3.7158e-06	6e-05	9e-05	0.50325	2545
rs7549470-cg10088685	-1.9e-05	0.000145	0.896473	no	3391	0.7883	-0.000652	0.001292	0.613727	1:22792969	rs7549470	A	G	0.2351	cg10088685	1	22978660	OpenSea	C1QB	TSS1500	cis	0.793315	-5.5e-05	0.000203	0.786715	1720	0.427963	2.2e-05	0.000149	0.884124	3391	0.992978	-0.000223	0.000207	0.282736	2534
rs12128546-cg10088685	-0.000347	0.000149	0.0200443	no	3395	0.7883	-0.015207	0.00133	1.06495e-29	1:22937094	rs12128546	G	T	0.1907	cg10088685	1	22978660	OpenSea	C1QB	TSS1500	cis	2.00795e-15	-0.000373	0.000209	0.0746844	1724	2.40498e-29	-0.000283	0.000154	0.0658509	3395	2.55112e-27	-0.00037	0.000214	0.0836759	2537
rs114852526-cg10088685	-0.000612	0.000453	0.17712	no	3395	0.7883	-0.012837	0.004152	0.00200651	1:22945384	rs114852526	A	G	0.01725	cg10088685	1	22978660	OpenSea	C1QB	TSS1500	cis	0.253983	-0.000549	0.000655	0.401819	1724	0.00675684	-0.000677	0.000467	0.147378	3395	0.000513527	-0.000159	0.000654	0.807374	2537
rs12085009-cg10089294	2.5e-05	2.5e-05	0.316583	no	3381	0.0248	0.001583	0.000224	1.87341e-12	1:1168180	rs12085009	C	G	0.02906	cg10089294	6	44191204	N_Shore	SLC29A1;SLC29A1;SLC29A1;SLC29A1;SLC29A1	TSS200;5'UTR;5'UTR;TSS200;TSS200	trans	5.00711e-06	4e-06	3e-05	0.902203	1717	8.6535e-13	3.1e-05	2.5e-05	0.214117	3381	3.77144e-11	1.7e-05	3.7e-05	0.65434	2525
rs112695914-cg10090792	-7.5e-05	0.000207	0.718479	no	3407	0.7072	-0.010229	0.001901	7.92739e-08	1:38208573	rs112695914	A	G	0.1905	cg10090792	1	38198142	N_Shelf	EPHA10	Body	cis	0.00220079	-2.7e-05	0.000283	0.92469	1726	3.46988e-08	-0.000109	0.000209	0.603206	3407	7.96335e-07	-8.3e-05	0.000295	0.778348	2544
rs17464981-cg10090792	0.000413	0.000287	0.150133	no	3407	0.7072	-0.029196	0.002611	1.66501e-28	1:38192537	rs17464981	C	T	0.08991	cg10090792	1	38198142	N_Shelf	EPHA10	Body	cis	9.60795e-16	0.000392	0.000374	0.295717	1726	3.84074e-29	0.000373	0.00029	0.198025	3407	3.20541e-23	0.000795	0.000415	0.0555911	2544
rs197612-cg10092518	0.000331	0.00019	0.0829413	no	3384	0.774	0.005037	0.001753	0.00408901	1:57670034	rs197612	T	C	0.0646	cg10092518	1	57670054	OpenSea	DAB1	Body	cis	0.0390516	0.000317	0.000261	0.22593	1712	0.00428725	0.000274	0.000202	0.174692	3384	0.00389539	0.000516	0.000264	0.0512251	2528
rs3087585-cg10092779	-0.000224	0.000159	0.158874	no	3404	0.7457	-0.005482	0.001396	8.77541e-05	1:58971831	rs3087585	A	G	0.2762	cg10092779	1	57294085	OpenSea	NA	NA	trans	0.000180854	-8e-06	0.00021	0.970994	1724	1.80301e-05	-0.000207	0.000168	0.219018	3404	5.36844e-05	-0.000243	0.000223	0.277095	2544
rs60932560-cg10092779	-0.000154	0.000164	0.349197	no	3404	0.7457	0.005121	0.001445	0.000401287	1:57286239	rs60932560	A	G	0.2741	cg10092779	1	57294085	OpenSea	NA	NA	cis	0.00109023	-0.000162	0.000224	0.470086	1724	0.00146118	-0.000163	0.000174	0.349399	3404	0.00497443	-0.000276	0.00023	0.230014	2544
rs6603801-cg10096055	-7.2e-05	8.2e-05	0.382952	no	3389	0.0381	-0.002795	0.000705	7.54244e-05	1:1780878	rs6603801	T	C	0.04472	cg10096055	1	1851165	Island	TMEM52	TSS1500	cis	0.0922746	-0.00018	0.000116	0.119786	1716	0.000581775	-4.4e-05	8.4e-05	0.601931	3389	0.000506601	-0.000204	0.000119	0.0885619	2530
rs41293029-cg10096893	8.1e-05	0.000383	0.832634	no	3413	0.2504	-0.017774	0.003142	1.67084e-08	1:84949141	rs41293029	C	G	0.08644	cg10096893	1	85159003	S_Shelf	NA	NA	cis	0.00666796	-0.000181	0.000482	0.707001	1731	3.18703e-07	6.4e-05	0.000427	0.88143	3413	5.94476e-11	0.000335	0.000365	0.358867	2547
rs744747-cg10097045	-0.000133	0.000135	0.326822	no	3409	0.8044	0.003986	0.001152	0.000550434	1:55149369	rs744747	G	C	0.2708	cg10097045	1	55151051	OpenSea	C1orf175;C1orf175	Body;Body	cis	0.373643	-3.7e-05	0.000192	0.846298	1729	0.000785635	-0.000114	0.000138	0.409223	3409	0.026113	-2.3e-05	0.000192	0.904546	2547
rs9424292-cg10100424	-0.000123	0.000192	0.523454	no	3397	0.6649	-0.015381	0.002553	1.87937e-09	1:3260470	rs9424292	T	G	0.2957	cg10100424	1	3178384	OpenSea	PRDM16;PRDM16	Body;Body	cis	0.000198889	-0.000188	0.000256	0.462584	1719	1.62901e-08	-0.000219	0.000205	0.286536	3397	4.13967e-09	0.000318	0.00027	0.239206	2534
rs72632112-cg10100424	0.000179	0.000485	0.712177	no	3397	0.6649	-0.035125	0.006539	8.35947e-08	1:3162808	rs72632112	A	G	0.03188	cg10100424	1	3178384	OpenSea	PRDM16;PRDM16	Body;Body	cis	2.98096e-08	-2.7e-05	0.000617	0.964916	1719	2.58996e-08	0.000161	0.000519	0.756985	3397	2.14893e-06	0.001038	0.000667	0.119501	2534
rs913243-cg10103528	-9.7e-05	0.000118	0.410981	no	3412	0.6758	-0.002596	0.001064	0.0147515	1:22979987	rs913243	A	C	0.426	cg10103528	1	22979739	OpenSea	C1QB;C1QB	5'UTR;1stExon	cis	0.00913281	5.8e-05	0.000153	0.706649	1731	0.0177887	-7.3e-05	0.00012	0.540582	3412	0.0099879	-0.000123	0.000158	0.433829	2548
rs834202-cg10104487	-0.00052	0.000569	0.360972	no	3416	0.5393	-0.001911	0.005034	0.70426	1:27408451	rs834202	T	C	0.03844	cg10104487	1	27329335	N_Shelf	NA	NA	cis	0.290509	-0.000537	0.000806	0.504991	1732	0.436619	-2.4e-05	0.000647	0.969819	3416	0.368166	-0.000716	0.00081	0.377078	2550
rs487338-cg10107292	0.000224	0.000187	0.230409	no	3384	0.15	0.008334	0.001654	4.91632e-07	1:15616183	rs487338	C	T	0.4467	cg10107292	1	15504438	OpenSea	TMEM51;TMEM51;TMEM51;TMEM51	5'UTR;5'UTR;5'UTR;5'UTR	cis	0.000484583	0.000181	0.000246	0.461693	1717	2.83008e-06	0.000271	0.000212	0.20057	3384	5.4398e-07	-7.4e-05	0.000267	0.780993	2542
rs12731231-cg10107292	0.000286	0.000184	0.118788	no	3384	0.15	0.01445	0.001614	5.8371e-19	1:15454304	rs12731231	C	T	0.4668	cg10107292	1	15504438	OpenSea	TMEM51;TMEM51;TMEM51;TMEM51	5'UTR;5'UTR;5'UTR;5'UTR	cis	1.19801e-09	0.000219	0.000242	0.363809	1717	2.43369e-15	0.000153	0.000208	0.460587	3384	1.67006e-17	-0.00023	0.000262	0.380193	2542
rs386349-cg10112249	6.2e-05	8.8e-05	0.479498	no	3383	0.8739	-0.003896	0.000805	1.35043e-06	1:30530297	rs386349	G	A	0.2764	cg10112249	1	30531045	OpenSea	NA	NA	cis	0.000168737	-2.6e-05	0.000117	0.821904	1716	1.10182e-05	6.7e-05	9.1e-05	0.461147	3383	0.000176857	-1e-05	0.000118	0.931746	2526
rs213046-cg10112270	0.000358	0.000292	0.221062	no	3415	0.4598	0.015629	0.003305	2.35151e-06	1:21617746	rs213046	C	A	0.08841	cg10112270	1	21913458	OpenSea	NA	NA	cis	0.0156759	0.000637	0.000385	0.0984574	1731	9.34903e-07	0.000276	0.000291	0.343272	3415	2.39629e-05	0.000311	0.000392	0.427545	2550
rs113007157-cg10112270	0.000671	0.000348	0.053648	no	3415	0.4598	0.073614	0.003722	2.78121e-82	1:21911240	rs113007157	C	G	0.05644	cg10112270	1	21913458	OpenSea	NA	NA	cis	2.39066e-39	0.000827	0.000466	0.0767575	1731	1.37709e-81	0.000548	0.000346	0.114149	3415	7.13394e-68	0.000797	0.000454	0.0794046	2550
rs829395-cg10112270	-6.3e-05	0.000179	0.725562	no	3415	0.4598	-0.014415	0.00203	1.50635e-12	1:22001971	rs829395	T	G	0.2932	cg10112270	1	21913458	OpenSea	NA	NA	cis	0.00139361	-0.000424	0.000237	0.0743883	1731	2.35373e-12	-1.9e-05	0.000178	0.915899	3415	1.20607e-07	-0.000274	0.000239	0.251846	2550
rs74048006-cg10113217	0.000234	0.000134	0.0818311	no	3414	0.5665	-0.024279	0.001262	3.7731e-78	1:1027845	rs74048006	G	T	0.1557	cg10113217	1	1058077	OpenSea	NA	NA	cis	1.08287e-39	0.000103	0.000175	0.555946	1730	7.0488e-74	0.000325	0.000141	0.0211232	3414	3.97212e-63	0.000257	0.000189	0.173691	2548
rs77423934-cg10115203	-9e-05	0.000221	0.683363	no	3358	0.8862	-0.001209	0.002072	0.559695	1:7119967	rs77423934	C	G	0.02185	cg10115203	1	7121245	N_Shore	CAMTA1	Body	cis	0.220488	-8.2e-05	0.000256	0.74974	1699	0.441524	-0.000145	0.000226	0.520442	3358	0.354757	0.000174	0.000308	0.573019	2515
rs2245148-cg10115348	-5.8e-05	0.00021	0.782841	no	3412	0.5902	-0.0061	0.001637	0.00019731	1:17864514	rs2245148	T	C	0.4144	cg10115348	1	17865653	N_Shore	ARHGEF10L	TSS1500	cis	0.0119567	-0.000258	0.000271	0.342173	1731	4.6105e-05	-8.2e-05	0.000218	0.708492	3412	2.62678e-05	0.000183	0.000237	0.439868	2547
rs2993658-cg10116490	0.000125	0.00013	0.334778	no	3406	0.2093	-0.007908	0.001282	7.65102e-10	1:11406386	rs2993658	A	G	0.4019	cg10116490	1	11561711	Island	PTCHD2	Body	cis	0.125291	0.000122	0.000171	0.475809	1725	6.85353e-10	0.000117	0.00013	0.36936	3406	1.08881e-06	0.000117	0.000186	0.531594	2543
rs12060085-cg10117719	0.000364	0.000424	0.390945	no	3413	0.5396	0.001902	0.003694	0.60661	1:35640567	rs12060085	A	G	0.01059	cg10117719	1	36181173	N_Shelf	C1orf216	3'UTR	cis	0.240078	0.000432	0.000534	0.418962	1731	0.90186	0.000306	0.000458	0.505163	3413	0.181806	-0.000303	0.000578	0.600302	2548
rs683622-cg10117719	0.000112	0.000169	0.509009	no	3413	0.5396	-0.005671	0.001497	0.000154312	1:36443569	rs683622	G	A	0.0631	cg10117719	1	36181173	N_Shelf	C1orf216	3'UTR	cis	0.00427408	0.000164	0.000203	0.420849	1731	5.61569e-05	-2.4e-05	0.000181	0.896248	3413	0.000653814	-9e-05	0.000224	0.688481	2548
rs111987858-cg10119342	-0.000548	0.000458	0.232029	no	3408	0.6154	-0.014497	0.004062	0.000363413	1:1164624	rs111987858	G	A	0.054	cg10119342	1	1222184	OpenSea	SCNN1D;SCNN1D	Body;Body	cis	0.158318	-0.000692	0.000608	0.255644	1730	0.000529896	-0.000471	0.000462	0.308122	3408	0.000100715	0.000108	0.000612	0.860418	2544
rs41268079-cg10120555	0.00096	0.000762	0.20841	no	3387	0.629	0.02399	0.006602	0.000283527	1:41012726	rs41268079	C	A	0.01556	cg10120555	16	68263340	OpenSea	ESRP2	3'UTR	trans	0.0128703	0.000608	0.001035	0.55692	1714	0.000549604	0.001279	0.000815	0.116679	3387	5.32697e-05	0.000723	0.001036	0.485154	2533
rs56292278-cg10121294	-0.000127	0.000124	0.306095	no	3403	0.8768	-0.000546	0.001048	0.602409	1:26521825	rs56292278	G	T	0.3532	cg10121294	1	26516508	OpenSea	CATSPER4	TSS1500	cis	0.975102	-6e-05	0.000172	0.728948	1725	0.454671	-0.000102	0.000127	0.423966	3403	0.389047	-0.000149	0.000159	0.350112	2543
rs1571293-cg10122267	-0.000115	0.000275	0.677521	no	3416	0.5003	0.006279	0.002363	0.00791346	1:41378305	rs1571293	T	C	0.1685	cg10122267	1	41444691	N_Shore	CTPS	TSS1500	cis	0.252057	0.000347	0.000372	0.350941	1732	0.0121762	-7.8e-05	0.000278	0.780391	3416	0.0266229	-0.000346	0.000389	0.373286	2550
rs10908353-cg10123642	5.6e-05	0.000144	0.696172	no	3413	0.3532	-0.010911	0.001603	1.17619e-11	1:37954950	rs10908353	G	A	0.1642	cg10123642	1	38104517	S_Shelf	NA	NA	cis	4.5781e-07	0.000119	0.000189	0.527775	1731	2.75539e-12	4.7e-05	0.000148	0.748001	3413	2.16961e-10	0.000214	0.000204	0.296501	2547
rs12118437-cg10123642	0.000157	0.000123	0.202449	no	3413	0.3532	0.010459	0.001387	5.92857e-14	1:38122284	rs12118437	C	T	0.2536	cg10123642	1	38104517	S_Shelf	NA	NA	cis	1.20141e-08	0.000332	0.000157	0.0354919	1731	1.12082e-13	0.000161	0.000126	0.202636	3413	2.00481e-12	0.000116	0.000175	0.507058	2547
rs116508686-cg10125465	-0.000118	0.000296	0.690374	no	3373	0.7996	-0.00848	0.002535	0.000831697	1:10181212	rs116508686	C	T	0.03703	cg10125465	1	10169029	OpenSea	UBE4B;UBE4B	Body;Body	cis	0.077823	-0.000375	0.000396	0.343408	1710	0.00129696	-9.3e-05	0.000321	0.771295	3373	0.00414073	-0.000465	0.000384	0.225813	2516
rs638542-cg10127483	3.5e-05	6.5e-05	0.594635	no	3396	0.0674	0.000118	0.000545	0.829005	1:109845252	rs638542	G	A	0.2869	cg10127483	1	110009974	Island	SYPL2	Body	cis	0.85816	3.7e-05	8.8e-05	0.678923	1721	0.544315	4.2e-05	7.1e-05	0.556963	3396	0.413283	-0.0001	9.8e-05	0.307312	2540
rs67990917-cg10128416	2.2e-05	5.1e-05	0.659848	no	3374	0.0502	-0.002912	0.00058	5.43206e-07	1:75134362	rs67990917	C	A	0.2105	cg10128416	1	75198403	OpenSea	TYW3;CRYZ;CRYZ;TYW3;TYW3;CRYZ;CRYZ	TSS1500;5'UTR;5'UTR;TSS1500;TSS1500;5'UTR;5'UTR	cis	0.000692994	4e-06	6.4e-05	0.944961	1706	3.69191e-07	2.8e-05	5.1e-05	0.590167	3374	3.2894e-05	-1.2e-05	7.1e-05	0.862719	2510
rs12122137-cg10128416	9.9e-05	4.2e-05	0.0204413	no	3374	0.0502	-0.009013	0.000465	3.28515e-79	1:75169610	rs12122137	T	C	0.4585	cg10128416	1	75198403	OpenSea	TYW3;CRYZ;CRYZ;TYW3;TYW3;CRYZ;CRYZ	TSS1500;5'UTR;5'UTR;TSS1500;TSS1500;5'UTR;5'UTR	cis	1.04923e-51	8.6e-05	5.3e-05	0.103908	1706	9.80755e-76	0.000101	4.3e-05	0.0191123	3374	3.11061e-59	0.0001	5.9e-05	0.0925049	2510
rs12070746-cg10129768	0.000282	0.000257	0.273041	no	3414	0.6417	0.007511	0.002367	0.00152431	1:2308029	rs12070746	A	G	0.08204	cg10129768	1	2411004	N_Shore	PLCH2	Body	cis	0.731918	0.000259	0.000323	0.423151	1732	0.00486244	0.000333	0.000268	0.213625	3414	7.81457e-05	0.00021	0.000335	0.53117	2549
rs2494426-cg10129768	-9.6e-05	0.000225	0.670948	no	3414	0.6417	0.002916	0.002051	0.155217	1:2337537	rs2494426	C	G	0.1079	cg10129768	1	2411004	N_Shore	PLCH2	Body	cis	0.490719	0.000126	0.000286	0.659423	1732	0.164294	-0.000108	0.000233	0.643077	3414	0.3639	0.000286	0.000292	0.327581	2549
rs1776421-cg10130718	-4.7e-05	0.000159	0.76724	no	3404	0.8956	-0.031821	0.001791	1.90005e-67	1:53884457	rs1776421	T	C	0.1636	cg10130718	1	53925368	Island	DMRTB1	1stExon	cis	1.01166e-34	-0.000255	0.000208	0.21952	1724	3.23913e-65	-7.6e-05	0.000161	0.635027	3404	5.47111e-52	-0.000152	0.000215	0.480762	2541
rs12026754-cg10132010	3e-05	0.000512	0.952684	no	3389	0.695	0.008755	0.00463	0.0587407	1:56512813	rs12026754	A	G	0.01781	cg10132010	1	56724194	OpenSea	NA	NA	cis	0.0743637	-0.000625	0.000719	0.385009	1718	0.21202	-2.9e-05	0.000542	0.957091	3389	0.141066	0.00054	0.000735	0.462393	2532
rs6688564-cg10132010	-2.2e-05	0.000155	0.886802	no	3389	0.695	0.002284	0.001418	0.107299	1:56916088	rs6688564	A	C	0.265	cg10132010	1	56724194	OpenSea	NA	NA	cis	0.473899	-9.5e-05	0.000204	0.643419	1718	0.139691	3.3e-05	0.000164	0.842093	3389	0.124416	-1.5e-05	0.00022	0.944822	2532
rs17389446-cg10142878	-1.8e-05	3.1e-05	0.568271	no	3365	0.0293	0.001207	0.000283	2.02281e-05	1:65252892	rs17389446	A	T	0.0601	cg10142878	1	65613392	Island	AK3L1;AK3L1;AK3L1	5'UTR;TSS1500;TSS200	cis	0.00394162	-2.6e-05	4.1e-05	0.525192	1714	9.07194e-06	-1.6e-05	3.1e-05	0.610362	3365	0.000598889	-3.9e-05	4.8e-05	0.412038	2510
rs11579215-cg10142878	2.9e-05	1.5e-05	0.0603249	no	3365	0.0293	0.000834	0.00014	3.09774e-09	1:65680623	rs11579215	G	C	0.3316	cg10142878	1	65613392	Island	AK3L1;AK3L1;AK3L1	5'UTR;TSS1500;TSS200	cis	5.76247e-07	3.6e-05	2.1e-05	0.0904526	1714	8.21629e-10	2.6e-05	1.6e-05	0.0895485	3365	2.44268e-09	3e-06	2.4e-05	0.902555	2510
rs11260563-cg10143960	0.0001	0.000192	0.603854	no	3405	0.1956	0.029108	0.003442	4.12736e-17	1:1165539	rs11260563	A	G	0.1808	cg10143960	1	1109486	Island	TTLL10	5'UTR	cis	1.34169e-06	4.8e-05	0.000248	0.846655	1721	5.99098e-17	2.2e-05	0.000198	0.911997	3405	5.08888e-13	0.000519	0.000287	0.0711246	2540
rs354637-cg10144112	0.000489	0.00022	0.0265321	no	3397	0.7852	-0.00555	0.001984	0.00517958	1:91473063	rs354637	A	G	0.07154	cg10144112	1	91473095	OpenSea	ZNF644;ZNF644;ZNF644	5'UTR;5'UTR;5'UTR	cis	0.0292788	0.000622	0.000308	0.04445	1719	0.0134204	0.000523	0.000223	0.019056	3397	0.179019	0.000535	0.000325	0.0995064	2542
rs76153941-cg10164640	-9.6e-05	8.5e-05	0.261855	no	3398	0.0432	-0.000547	0.000738	0.458665	1:45371434	rs76153941	C	T	0.04003	cg10164640	1	45792557	Island	HPDL;HPDL	1stExon;5'UTR	cis	0.415285	-0.000104	0.000108	0.334948	1723	0.474304	-9.1e-05	9e-05	0.309435	3398	0.181461	-3.2e-05	0.000116	0.784495	2536
rs61776823-cg10176185	-0.000205	8.8e-05	0.0191856	no	3379	0.8581	-0.004756	0.000743	1.73532e-10	1:25887525	rs61776823	G	A	0.4724	cg10176185	1	25894479	OpenSea	LDLRAP1	3'UTR	cis	4.73138e-08	-0.00021	0.000116	0.0717385	1709	1.33665e-09	-0.000203	8.9e-05	0.0221551	3379	8.45627e-11	-0.000245	0.000125	0.050851	2528
rs74072036-cg10177197	-0.000172	0.000187	0.356504	no	3405	0.8316	0.007695	0.001705	6.62306e-06	1:55317582	rs74072036	G	A	0.09591	cg10177197	1	55316481	OpenSea	DHCR24	3'UTR	cis	0.0396236	-5.3e-05	0.000255	0.834375	1726	1.15639e-05	-0.000153	0.000189	0.419557	3405	0.000221951	-0.000339	0.000276	0.220171	2541
rs12069432-cg10179693	-0.000263	0.000129	0.0424549	no	3413	0.6624	-0.006691	0.001149	6.41417e-09	1:42618740	rs12069432	A	G	0.1801	cg10179693	1	42618939	OpenSea	GUCA2B	TSS200	cis	0.00720116	-2.1e-05	0.000179	0.906356	1731	2.29041e-07	-0.000231	0.000144	0.108514	3413	1.00194e-09	-0.00024	0.000183	0.191296	2550
rs2792776-cg10181192	6.6e-05	0.000116	0.572475	no	3405	0.7911	-0.005491	0.001028	9.77726e-08	1:56702478	rs2792776	G	A	0.1794	cg10181192	1	56840643	OpenSea	NA	NA	cis	0.00354421	2.1e-05	0.000167	0.901137	1725	0.000119768	8.1e-05	0.000133	0.540762	3405	5.8242e-06	0.000198	0.000177	0.261825	2543
rs76100073-cg10197057	0.000499	0.000496	0.314115	no	3413	0.3426	0.053976	0.005311	6.57163e-24	1:42599054	rs76100073	A	C	0.03872	cg10197057	1	42612518	S_Shore	NA	NA	cis	3.67873e-08	-3.5e-05	0.000658	0.957952	1732	2.47889e-23	0.000605	0.000502	0.228813	3413	1.77638e-22	0.000747	0.000643	0.245897	2547
rs607895-cg10197057	0.000145	0.000197	0.461971	no	3413	0.3426	0.029693	0.002057	8.20258e-46	1:42308011	rs607895	A	G	0.4162	cg10197057	1	42612518	S_Shore	NA	NA	cis	1.80026e-23	0.000412	0.000256	0.109012	1732	4.60464e-47	0.000203	0.0002	0.309585	3413	5.2147e-35	0.000413	0.000263	0.117512	2547
rs3992627-cg10200388	0.000188	6.2e-05	0.00248682	no	3256	0.0565	0.002473	0.000477	2.28171e-07	1:50830955	rs3992627	G	A	0.3004	cg10200388	1	50896185	S_Shelf	NA	NA	cis	0.000480213	0.000231	9.6e-05	0.0164294	1699	3.33786e-07	0.000196	6.3e-05	0.00188208	3256	2.18767e-06	0.000292	9.9e-05	0.00316722	2403
rs74535970-cg10201533	-0.000447	0.000219	0.041089	no	3412	0.6047	0.010441	0.002642	7.9153e-05	1:1057524	rs74535970	T	C	0.1116	cg10201533	1	917661	N_Shelf	C1orf170	TSS200	cis	0.0517353	-0.00022	0.000288	0.445986	1730	5.29712e-05	-0.000439	0.000222	0.0480608	3412	0.00160016	-0.000728	0.000309	0.0186999	2549
rs9435741-cg10201923	0.000174	0.000139	0.212872	no	3383	0.8375	0.001805	0.001186	0.127888	1:17343904	rs9435741	A	C	0.4151	cg10201923	1	17308303	S_Shore	MFAP2;MFAP2;MFAP2;MFAP2	TSS1500;TSS1500;TSS1500;TSS1500	cis	0.140846	-4.2e-05	0.000186	0.821222	1715	0.0751144	0.000138	0.000141	0.329946	3383	0.0649381	0.00025	0.000187	0.180142	2529
rs76963373-cg10202113	-0.00061	0.000665	0.358996	no	3411	0.5795	0.02569	0.005316	1.40839e-06	1:98517797	rs76963373	G	C	0.02016	cg10202113	1	98520089	S_Shore	NA	NA	cis	0.0441966	-0.000884	0.000856	0.301785	1729	5.0992e-06	-0.00053	0.000705	0.451992	3411	2.57936e-06	-0.000525	0.000637	0.410373	2550
rs2313062-cg10203842	-0.00032	0.000124	0.00996955	no	3380	0.8032	-0.001116	0.001083	0.302699	1:19343296	rs2313062	T	C	0.231	cg10203842	1	19280546	N_Shore	IFFO2	Body	cis	0.365971	-0.000631	0.000166	0.000168783	1711	0.353601	-0.000362	0.000132	0.0061117	3380	0.0610542	-0.000325	0.000169	0.0549803	2527
rs12035634-cg10203943	0.000148	9.6e-05	0.121618	no	3274	0.0717	0.002278	0.000748	0.00234202	1:71506582	rs12035634	T	C	0.1769	cg10203943	1	71546487	Island	ZRANB2;ZRANB2	Body;Body	cis	0.0186295	0.000278	0.00014	0.0483974	1700	0.00372655	0.000193	0.000102	0.0584605	3274	0.00370827	0.000164	0.000147	0.265736	2430
rs9439716-cg10205548	6.5e-05	0.000125	0.603361	no	3396	0.7573	-0.00827	0.001154	9.30992e-13	1:18978263	rs9439716	A	C	0.483	cg10205548	1	18975719	S_Shelf	PAX7;PAX7;PAX7	Body;Body;Body	cis	2.80988e-07	2.2e-05	0.000163	0.894134	1729	2.25653e-11	5.2e-05	0.000127	0.685243	3396	4.14108e-10	-4.4e-05	0.000177	0.801819	2538
rs16824526-cg10207218	-6.4e-05	0.000117	0.585179	no	3400	0.0713	0.009823	0.001101	7.38602e-19	1:1818129	rs16824526	C	A	0.165	cg10207218	1	1714140	Island	NA	NA	cis	2.08081e-06	-5.1e-05	0.000148	0.732999	1723	5.33155e-13	-5.3e-05	0.000134	0.69181	3400	1.28133e-17	-0.000531	0.000176	0.00258467	2541
rs12033337-cg10207928	-0.000411	0.000125	0.00110304	no	3390	0.7327	-0.008198	0.001095	9.254e-14	1:8961344	rs12033337	C	T	0.2817	cg10207928	1	8963950	OpenSea	NA	NA	cis	2.15894e-10	-0.000478	0.000175	0.00672187	1721	8.83659e-13	-0.00038	0.00013	0.00349565	3390	8.75303e-14	-0.000535	0.000182	0.00331552	2535
rs11247860-cg10209391	-2.4e-05	1.7e-05	0.14335	no	3375	0.0241	-0.000588	0.00014	2.58986e-05	1:26491355	rs11247860	C	A	0.3812	cg10209391	1	26633129	Island	UBXN11;UBXN11;UBXN11;UBXN11;UBXN11	5'UTR;1stExon;5'UTR;1stExon;5'UTR	cis	0.00363252	-3.3e-05	2.3e-05	0.143263	1711	0.000260149	-2.7e-05	1.7e-05	0.117303	3375	0.000161468	-5.5e-05	2.5e-05	0.0245176	2522
rs300268-cg10210690	-0.000111	0.000136	0.41478	no	3415	0.6077	-0.001425	0.001165	0.221053	1:55046446	rs300268	A	G	0.4727	cg10210690	1	55138059	OpenSea	C1orf175;C1orf175	Body;Body	cis	0.526229	-7.8e-05	0.000183	0.670594	1731	0.0840042	-0.000138	0.000169	0.413039	3415	0.0658196	0.00014	0.000177	0.431428	2550
rs61780687-cg10210739	-4.5e-05	7.7e-05	0.560081	no	3413	0.1892	0.024556	0.000716	3.37838e-220	1:101703648	rs61780687	T	A	0.3679	cg10210739	1	101703628	S_Shore	S1PR1	5'UTR	cis	2.23569e-104	-3.9e-05	0.000102	0.70336	1729	3.16984e-216	-4.7e-05	7.8e-05	0.546371	3413	4.76399e-172	-1.7e-05	0.000109	0.878167	2548
rs78548598-cg10211414	-0.000399	0.000329	0.226766	no	3414	0.509	0.052687	0.004499	4.72649e-31	1:8949336	rs78548598	A	G	0.04322	cg10211414	1	8875053	N_Shore	RERE;RERE	5'UTR;5'UTR	cis	1.23716e-14	-0.000115	0.000416	0.782016	1730	2.23671e-28	-0.000117	0.000391	0.763727	3414	8.88602e-23	-3.7e-05	0.000456	0.934873	2549
rs11586622-cg10211414	-8.5e-05	0.000133	0.521735	no	3414	0.509	0.035114	0.001739	1.67772e-85	1:8392395	rs11586622	G	A	0.493	cg10211414	1	8875053	N_Shore	RERE;RERE	5'UTR;5'UTR	cis	8.03193e-47	-0.000126	0.000172	0.462965	1730	2.09344e-65	-5.9e-05	0.000157	0.709663	3414	4.19311e-63	7.1e-05	0.000186	0.701563	2549
rs1832262-cg10211414	9.8e-05	0.000135	0.466091	no	3414	0.509	-0.016227	0.001842	2.04948e-18	1:9020905	rs1832262	T	C	0.4573	cg10211414	1	8875053	N_Shore	RERE;RERE	5'UTR;5'UTR	cis	2.51151e-05	-6.9e-05	0.000175	0.693613	1730	2.3205e-15	1.8e-05	0.00016	0.910651	3414	3.95621e-14	0.000111	0.000191	0.561475	2549
rs3789499-cg10219223	0.000376	0.000164	0.0222603	no	3415	0.5422	0.006202	0.001364	5.63622e-06	1:6357712	rs3789499	G	C	0.1734	cg10219223	1	6420713	OpenSea	ACOT7;ACOT7;ACOT7;ACOT7	Body;5'UTR;1stExon;Body	cis	0.00229647	0.000542	0.000216	0.0122298	1731	1.2197e-06	0.000408	0.000185	0.027144	3415	2.53689e-09	3.8e-05	0.00017	0.823133	2549
rs12401379-cg10219789	-0.000326	0.000224	0.145295	no	3411	0.6901	0.007138	0.00192	0.00020424	1:2058580	rs12401379	C	G	0.2681	cg10219789	1	2092526	OpenSea	PRKCZ;PRKCZ;PRKCZ	Body;Body;Body	cis	0.0563312	-0.000258	0.000317	0.416258	1730	0.000407771	-0.000318	0.000225	0.157787	3411	0.00318985	-0.000492	0.000286	0.0850791	2545
rs3737628-cg10219957	-1e-05	0.0001	0.917766	no	3404	0.5759	-0.00109	0.000924	0.238045	1:1722932	rs3737628	C	T	0.4827	cg10219957	1	1851416	S_Shore	TMEM52	TSS1500	cis	0.525626	9.2e-05	0.000131	0.481097	1726	0.0737894	-3.4e-05	0.000102	0.737045	3404	0.13695	9.9e-05	0.000149	0.506158	2539
rs7546567-cg10220809	0.00011	9.5e-05	0.246896	no	3396	0.0955	0.002915	0.000806	0.000301909	1:2265794	rs7546567	A	G	0.1428	cg10220809	22	38851354	S_Shore	KCNJ4	TSS200	trans	0.0868447	0.000219	0.00013	0.0935344	1726	0.000564568	0.000111	9.6e-05	0.246342	3396	0.000289753	4.5e-05	0.000145	0.755039	2536
rs7554866-cg10221856	0.000145	0.000142	0.308112	no	3378	0.8052	-0.004971	0.00125	7.17501e-05	1:84322043	rs7554866	C	T	0.241	cg10221856	1	84323577	N_Shelf	NA	NA	cis	0.0452256	1.2e-05	0.000196	0.950634	1710	2.86942e-05	0.000142	0.000154	0.357502	3378	0.0122791	-0.000217	0.00019	0.251853	2524
rs79778556-cg10227331	-0.000374	0.00038	0.325682	no	3415	0.4038	-0.028171	0.003729	5.42767e-14	1:8165745	rs79778556	T	C	0.1182	cg10227331	1	8181647	OpenSea	NA	NA	cis	1.09896e-07	-0.000351	0.000492	0.475934	1731	9.25568e-14	-0.000255	0.000389	0.512257	3415	1.84234e-12	8e-05	0.000531	0.880605	2549
rs658387-cg10227880	0.000279	0.00012	0.0206619	no	3408	0.8141	-0.000108	0.001052	0.918119	1:24043445	rs658387	A	G	0.3905	cg10227880	1	24201771	OpenSea	CNR2	Body	cis	0.852933	6.9e-05	0.000167	0.680054	1728	0.728221	0.000186	0.000127	0.141316	3408	0.228673	5e-05	0.000173	0.770888	2546
rs1460948-cg10228307	-0.000146	9.5e-05	0.124181	no	3358	0.1188	0.001529	0.000859	0.0749281	1:72732574	rs1460948	A	G	0.3363	cg10228307	1	72747802	N_Shore	NEGR1	Body	cis	0.314019	-0.000164	0.00012	0.171185	1702	0.192821	-0.000196	0.000106	0.0639823	3358	0.250038	-6.9e-05	0.000122	0.571996	2503
rs9728120-cg10230190	-0.001161	0.000814	0.154086	no	3404	0.6516	-0.009245	0.005775	0.109509	1:85259661	rs9728120	G	A	0.05007	cg10230190	1	85405081	OpenSea	MCOLN2	Body	cis	0.0381903	-0.000545	0.001012	0.590498	1724	0.0966211	-0.001218	0.000843	0.148651	3404	0.0438694	-0.000436	0.000735	0.553288	2549
rs677476-cg10230190	-0.002864	0.000319	8.98934e-19	yes	3404	0.6516	-0.069245	0.002259	2.38665e-181	1:85418307	rs677476	G	C	0.49	cg10230190	1	85405081	OpenSea	MCOLN2	Body	cis	2.82123e-78	-0.00231	0.000415	3.55298e-08	1724	1.47955e-166	-0.003056	0.00034	5.00047e-19	3404	1.13279e-248	0.000498	0.00031	0.109155	2549
rs17388213-cg10231067	-5e-05	3.1e-05	0.105223	no	3352	0.0486	-0.000806	0.000268	0.00269161	1:19289225	rs17388213	G	C	0.4233	cg10231067	1	19254731	OpenSea	IFFO2	Body	cis	0.0087426	-0.000105	4.1e-05	0.0107913	1696	0.00532724	-4.8e-05	3.2e-05	0.131167	3352	5.58454e-06	1.3e-05	3.9e-05	0.735161	2510
rs139255808-cg10232190	0.000211	0.000494	0.669117	no	3338	0.5434	0.005858	0.004623	0.205181	1:87287011	rs139255808	G	A	0.04032	cg10232190	1	87258264	OpenSea	NA	NA	cis	0.732332	-0.000181	0.00065	0.781042	1689	0.233585	3.4e-05	0.000534	0.949642	3338	0.0957929	-0.000405	0.000771	0.599873	2505
rs880303-cg10234007	-0.000112	0.000233	0.630572	no	3043	0.4765	0.001627	0.002177	0.454987	1:39340282	rs880303	T	C	0.4533	cg10234007	1	39347776	OpenSea	GJA9	TSS1500	cis	0.542011	4.3e-05	0.000317	0.892462	1538	0.58536	-0.000128	0.000248	0.604613	3043	0.433911	-0.000154	0.000338	0.649757	2318
rs6691087-cg10237044	3.5e-05	8.1e-05	0.665194	no	3396	0.0662	-0.002527	0.000688	0.000243593	1:75335107	rs6691087	T	G	0.2348	cg10237044	1	75598280	S_Shore	LHX8	Body	cis	0.0116049	7.8e-05	0.000107	0.462854	1722	0.00120673	1.1e-05	8.4e-05	0.899016	3396	0.00740265	-2.1e-05	0.000123	0.862045	2541
rs4648838-cg10238603	4.6e-05	6.8e-05	0.4956	no	3293	0.9681	0.000833	0.000606	0.169276	1:2329212	rs4648838	A	G	0.03853	cg10238603	1	2337875	N_Shelf	PEX10;PEX10	Body;Body	cis	0.371502	-8.1e-05	9.2e-05	0.381902	1667	0.151797	5.6e-05	6.8e-05	0.413108	3293	0.407128	0.000119	9.6e-05	0.21535	2476
rs2820526-cg10239860	7.4e-05	0.000146	0.611212	no	3405	0.8559	0.006705	0.001283	1.85558e-07	1:71153714	rs2820526	A	C	0.1661	cg10239860	1	71172023	OpenSea	NA	NA	cis	0.0632875	9.2e-05	0.000195	0.636874	1726	4.33935e-07	7.3e-05	0.000147	0.616685	3405	3.45037e-07	2.2e-05	0.000203	0.912259	2541
rs71500609-cg10239860	-6.4e-05	0.000109	0.555065	no	3405	0.8559	-0.002423	0.000965	0.0120435	1:71025142	rs71500609	C	T	0.4178	cg10239860	1	71172023	OpenSea	NA	NA	cis	0.352301	-7e-05	0.000146	0.631189	1726	0.021259	-6.2e-05	0.00011	0.573085	3405	0.0117932	-0.000103	0.000151	0.497892	2541
rs116603779-cg10240778	-1.6e-05	1.7e-05	0.35604	no	3389	0.0127	0.001724	0.000151	1.87149e-29	1:1469861	rs116603779	T	C	0.01444	cg10240778	1	1407180	Island	ATAD3B;ATAD3B	1stExon;5'UTR	cis	1.37343e-10	-2e-05	2.7e-05	0.462637	1722	3.93012e-28	-1.3e-05	1.8e-05	0.47117	3389	2.64356e-19	2.2e-05	2.6e-05	0.396548	2532
rs61771293-cg10241563	0.000169	0.000195	0.387431	no	3383	0.7383	-0.001198	0.001725	0.487554	1:76486552	rs61771293	G	C	0.1866	cg10241563	1	76840032	OpenSea	ST6GALNAC3;ST6GALNAC3	Body;Body	cis	0.899926	9.8e-05	0.000266	0.712853	1715	0.813398	4.1e-05	0.000222	0.851841	3383	0.613236	0.000188	0.000257	0.462647	2524
rs17491275-cg10243676	-0.001088	0.000392	0.00559054	no	3415	0.4664	-0.020801	0.003706	2.16103e-08	1:39672545	rs17491275	G	T	0.1607	cg10243676	1	40024971	OpenSea	LOC728448	Body	cis	0.000513354	-0.000491	0.000512	0.338275	1731	6.31137e-08	-0.001151	0.000395	0.00361854	3415	7.33042e-11	-0.000408	0.000558	0.464799	2549
rs1028220-cg10244364	-9.3e-05	8.3e-05	0.264132	no	3390	0.1594	0.003392	0.000752	6.72268e-06	1:107286187	rs1028220	G	T	0.2663	cg10244364	1	107289595	OpenSea	NA	NA	cis	0.00129538	-0.000177	0.000108	0.101759	1715	6.33885e-06	-7e-05	9.2e-05	0.445276	3390	0.000106157	-0.000152	0.000117	0.193914	2542
rs6690180-cg10244503	0.001357	0.000334	4.95656e-05	no	3403	0.5202	0.017387	0.002657	6.99384e-11	1:87684844	rs6690180	A	G	0.08888	cg10244503	1	87691781	OpenSea	NA	NA	cis	4.01298e-05	0.001978	0.000471	2.92056e-05	1727	1.04787e-09	0.000908	0.00036	0.0117639	3403	1.53512e-12	0.000972	0.000406	0.0168405	2545
rs6424075-cg10248231	-6.3e-05	0.000159	0.692507	no	3366	0.3068	-0.005822	0.001589	0.0002518	1:3317887	rs6424075	T	G	0.3518	cg10248231	1	3339870	N_Shelf	PRDM16;PRDM16	Body;Body	cis	0.0314143	-0.000124	0.0002	0.535512	1706	0.000191175	-0.000115	0.000162	0.477763	3366	0.0020572	-0.000205	0.000226	0.365385	2507
rs12026715-cg10249828	-6.5e-05	0.000141	0.645916	no	3405	0.2309	-0.002621	0.001419	0.064761	1:75568163	rs12026715	G	A	0.2314	cg10249828	1	75594261	N_Shore	LHX8;LHX8	1stExon;5'UTR	cis	0.03278	6e-06	0.000181	0.975742	1726	0.173381	-0.000115	0.000144	0.422632	3405	0.112427	-0.000256	0.000205	0.212593	2544
rs11589310-cg10266490	-2.2e-05	0.000194	0.911098	no	3408	0.2078	-0.007698	0.00168	4.80646e-06	1:55012881	rs11589310	T	C	0.2101	cg10266490	1	55013709	OpenSea	ACOT11;ACOT11	TSS200;TSS200	cis	0.00776911	0.000191	0.000247	0.437969	1729	0.000387324	0.000222	0.000244	0.363885	3408	1.76797e-05	2.3e-05	0.000259	0.930691	2545
rs7526491-cg10274502	1.9e-05	1.1e-05	0.0778012	no	3363	0.0277	-0.000281	9.8e-05	0.00439072	1:16323398	rs7526491	T	G	0.4033	cg10274502	1	16173759	N_Shore	SPEN;FLJ37453	TSS1500;Body	cis	0.0041766	2.3e-05	1.5e-05	0.114122	1700	0.00407421	2e-05	1.1e-05	0.0761077	3363	0.029739	2.4e-05	1.6e-05	0.131328	2517
rs2809825-cg10298815	-0.000281	0.000144	0.0514397	no	3409	0.0992	-0.017494	0.001426	7.92653e-34	1:100999821	rs2809825	A	G	0.1078	cg10298815	1	101004474	Island	GPR88	5'UTR	cis	1.01356e-14	-0.00018	0.000183	0.324496	1727	3.79687e-33	-0.000313	0.000145	0.0313152	3409	3.09621e-27	-0.000327	0.000207	0.114394	2544
rs11166437-cg10298815	0.000387	9e-05	1.99127e-05	no	3409	0.0992	0.012898	0.000886	1.43056e-46	1:100799044	rs11166437	T	C	0.4645	cg10298815	1	101004474	Island	GPR88	5'UTR	cis	2.5249e-20	0.000312	0.000118	0.00851469	1727	1.787e-45	0.000408	9.1e-05	7.86154e-06	3409	5.79347e-45	0.000296	0.00013	0.0232611	2544
rs4654311-cg10312476	7.2e-05	0.000115	0.530048	no	3400	0.1162	0.002475	0.001001	0.0134488	1:29746132	rs4654311	T	C	0.147	cg10312476	1	29780268	OpenSea	NA	NA	cis	0.00351145	0.00015	0.000148	0.310609	1722	0.00971058	7e-06	0.000116	0.951081	3400	0.0126894	6.1e-05	0.000172	0.721333	2535
rs7418271-cg10312476	-0.000108	8.7e-05	0.218875	no	3400	0.1162	-0.001377	0.000753	0.0674187	1:29869584	rs7418271	A	C	0.3853	cg10312476	1	29780268	OpenSea	NA	NA	cis	0.529703	-0.000112	0.000117	0.34021	1722	0.0779299	-0.0001	8.8e-05	0.257382	3400	0.03161	-7.7e-05	0.000131	0.556319	2535
rs170234-cg10312679	-2.9e-05	0.00014	0.834496	no	3407	0.2504	-0.006259	0.001283	1.1143e-06	1:16533817	rs170234	C	T	0.259	cg10312679	1	16442379	OpenSea	NA	NA	cis	6.33436e-06	-0.000233	0.000183	0.204513	1727	2.44528e-07	-2.3e-05	0.000142	0.872887	3407	1.98796e-05	-9.9e-05	0.000197	0.615871	2545
rs72635753-cg10313368	-0.000164	0.000402	0.684353	no	3395	0.7872	0.001936	0.003579	0.588596	1:8311760	rs72635753	T	C	0.015	cg10313368	1	8935228	N_Shelf	ENO1	5'UTR	cis	0.336906	-0.000529	0.00053	0.318729	1726	0.854669	-7.4e-05	0.000417	0.858472	3395	0.874122	0.000157	0.000573	0.784255	2539
rs2182177-cg10314909	-8.7e-05	7.4e-05	0.244071	no	3374	0.941	0.005487	0.000643	2.12518e-17	1:2426149	rs2182177	A	C	0.2043	cg10314909	1	2524890	N_Shelf	MMEL1	Body	cis	3.91928e-10	5e-06	0.000105	0.962578	1710	2.59015e-18	-8.8e-05	7.6e-05	0.247833	3374	1.02566e-16	-1.8e-05	8.5e-05	0.827818	2519
rs1782454-cg10315903	-0.000422	0.000298	0.157413	no	3411	0.5245	0.016933	0.002942	9.39954e-09	1:11087835	rs1782454	T	C	0.1538	cg10315903	1	11323253	S_Shore	MTOR	TSS1500	cis	0.000882811	-0.000387	0.000412	0.348242	1729	1.53544e-08	-0.000349	0.000299	0.24378	3411	6.99985e-07	-0.000795	0.000423	0.0605799	2547
rs3120819-cg10315903	0.000108	0.000217	0.620104	no	3407	0.5245	-0.012774	0.002123	1.97487e-09	1:11400409	rs3120819	A	C	0.3986	cg10315903	1	11323253	S_Shore	MTOR	TSS1500	cis	7.83706e-06	0.00025	0.000294	0.395537	1725	5.92693e-10	0.00015	0.000218	0.489875	3407	3.05516e-07	8.3e-05	0.000305	0.786256	2544
rs116826084-cg10316635	-4.4e-05	6.1e-05	0.46964	no	3271	0.0238	-0.001566	0.00054	0.00378178	1:62159366	rs116826084	T	C	0.06854	cg10316635	1	62208645	Island	INADL	5'UTR	cis	0.00184716	-7.3e-05	7.8e-05	0.347984	1648	0.00335195	-5.5e-05	6.4e-05	0.391034	3271	0.00695796	2.7e-05	9.6e-05	0.782401	2445
rs12117785-cg10316899	-0.000192	0.000137	0.162769	no	3410	0.7231	-0.002814	0.001171	0.0162872	1:39628411	rs12117785	G	T	0.2965	cg10316899	1	39658128	OpenSea	MACF1	Body	cis	0.806011	-0.000177	0.000185	0.339551	1730	0.031824	-6e-05	0.000176	0.733362	3410	0.0141073	-0.000283	0.000199	0.155733	2548
rs11211362-cg10318458	-0.000328	0.000249	0.187482	no	3414	0.5502	0.002559	0.002313	0.268761	1:47258244	rs11211362	C	T	0.08091	cg10318458	1	47407158	OpenSea	CYP4A11	TSS200	cis	0.413748	-0.000445	0.000315	0.158085	1730	0.32412	-0.000249	0.000256	0.32927	3414	0.291853	-0.000895	0.000334	0.00746834	2549
rs74051096-cg10321026	4.2e-05	0.000253	0.868171	no	3400	0.7739	0.000118	0.002153	0.95634	1:7104447	rs74051096	G	A	0.0766	cg10321026	1	7104475	OpenSea	CAMTA1	Body	cis	0.0748303	-0.000172	0.000328	0.599588	1720	0.997214	-0.000108	0.000265	0.682785	3400	0.580624	-0.000348	0.000364	0.339471	2535
rs12047218-cg10321876	-6.5e-05	3.2e-05	0.0392572	no	3339	0.0346	-0.000897	0.000264	0.000675995	1:15596699	rs12047218	A	G	0.4349	cg10321876	1	15574102	S_Shore	FHAD1	5'UTR	cis	0.000103735	-0.000105	4.5e-05	0.0187089	1688	0.00143209	-7.3e-05	3.2e-05	0.0245673	3339	0.000162869	-8.8e-05	4.7e-05	0.0583176	2503
rs714992-cg10321876	-2e-06	5.4e-05	0.976383	no	3339	0.0346	0.000442	0.000447	0.32306	1:15614528	rs714992	G	A	0.09038	cg10321876	1	15574102	S_Shore	FHAD1	5'UTR	cis	0.746529	2.8e-05	7.2e-05	0.702529	1688	0.187128	2e-05	5.5e-05	0.71471	3339	0.558575	2.2e-05	8e-05	0.780843	2503
rs12141225-cg10324316	2e-05	5.7e-05	0.72617	no	3381	0.0403	0.000112	0.000483	0.81615	1:18921867	rs12141225	A	G	0.1374	cg10324316	1	18969266	N_Shore	PAX7;PAX7;PAX7	Body;Body;Body	cis	0.114994	7.3e-05	7.9e-05	0.353104	1710	0.642401	2.2e-05	5.9e-05	0.708436	3381	0.889104	7.3e-05	8.7e-05	0.404518	2530
rs11121246-cg10327067	-0.000247	0.000162	0.12662	no	3402	0.3085	0.006408	0.00148	1.54606e-05	1:8917102	rs11121246	T	G	0.493	cg10327067	8	37549202	N_Shelf	NA	NA	trans	0.000146698	-0.000202	0.000212	0.341001	1725	0.000205663	-0.000199	0.000179	0.266774	3402	0.00032881	4e-06	0.000176	0.983339	2538
rs11121954-cg10328583	0.000322	0.000212	0.128834	no	3382	0.0739	0.008192	0.001744	2.73602e-06	1:6553802	rs11121954	G	T	0.04847	cg10328583	1	6551073	Island	PLEKHG5;PLEKHG5;PLEKHG5;PLEKHG5	5'UTR;Body;Body;TSS1500	cis	0.00374985	0.000148	0.000294	0.614519	1716	2.87063e-06	0.000372	0.00024	0.122194	3382	6.66153e-05	0.000526	0.000326	0.106845	2532
rs6685398-cg10328768	8.8e-05	0.000849	0.9178	no	3177	0.4943	-0.019828	0.007467	0.00796701	1:3201070	rs6685398	A	C	0.03769	cg10328768	1	3210325	OpenSea	PRDM16;PRDM16	Body;Body	cis	0.02712	2e-06	0.001137	0.998529	1600	0.0482257	-0.000222	0.000914	0.808142	3177	0.0281478	0.000512	0.001282	0.689683	2387
rs12046887-cg10331119	-0.000668	0.000218	0.00224083	no	3375	0.8656	0.00592	0.001768	0.000821653	1:7095388	rs12046887	G	A	0.0961	cg10331119	1	7209666	OpenSea	CAMTA1	Body	cis	0.0106701	-0.000716	0.000279	0.0106446	1707	0.000977787	-0.00064	0.000226	0.00464795	3375	0.166749	-0.000434	0.000195	0.0264881	2515
rs11120855-cg10331119	-0.000274	0.000138	0.0478148	no	3375	0.8656	0.003232	0.00112	0.00393471	1:7185514	rs11120855	G	C	0.3964	cg10331119	1	7209666	OpenSea	CAMTA1	Body	cis	0.0131207	-0.000263	0.000184	0.152782	1707	0.00229907	-0.000319	0.000143	0.0258768	3375	0.0430932	-0.000174	0.000124	0.160107	2515
rs10917370-cg10331462	0.000174	6.8e-05	0.0108216	no	3367	0.9001	-0.002883	0.000586	9.13336e-07	1:23642837	rs10917370	G	A	0.176	cg10331462	1	23687823	OpenSea	ZNF436;ZNF436	3'UTR;3'UTR	cis	0.00580121	0.000279	9.4e-05	0.00326426	1706	5.98625e-06	0.000204	7e-05	0.00387424	3367	0.00203874	0.000115	9.4e-05	0.219912	2511
rs381664-cg10334053	0.000606	0.000183	0.000978128	no	3410	0.6915	0.016367	0.001606	4.9905e-24	1:2088104	rs381664	G	A	0.2684	cg10334053	1	2078117	OpenSea	PRKCZ;PRKCZ;PRKCZ	Body;Body;Body	cis	5.93477e-10	0.0005	0.00026	0.0547999	1729	1.41621e-15	0.000764	0.000241	0.00154152	3410	5.50583e-25	0.000538	0.000264	0.0413034	2548
rs7551484-cg10334509	3.2e-05	0.000172	0.851374	no	3409	0.516	-0.000293	0.001548	0.850108	1:44558163	rs7551484	C	T	0.348	cg10334509	1	44573252	S_Shelf	NA	NA	cis	0.332237	-0.000105	0.000233	0.651845	1727	0.985463	2e-05	0.00018	0.910856	3409	0.972924	-1.1e-05	0.000249	0.965035	2545
rs11584105-cg10347335	0.000131	0.000135	0.330851	no	3412	0.1277	0.006192	0.001457	2.20086e-05	1:58827683	rs11584105	T	C	0.2146	cg10347335	1	59042971	Island	TACSTD2;TACSTD2	5'UTR;1stExon	cis	4.36003e-05	0.000206	0.00018	0.252536	1731	7.49088e-05	0.000106	0.000144	0.464743	3412	0.000125548	-6e-06	0.000205	0.976355	2548
rs232834-cg10347335	-0.000519	0.000109	2.17595e-06	no	3412	0.1277	-0.025381	0.001115	1.87339e-106	1:59044408	rs232834	C	A	0.4754	cg10347335	1	59042971	Island	TACSTD2;TACSTD2	5'UTR;1stExon	cis	2.69012e-62	-0.000568	0.000145	9.42804e-05	1731	1.26363e-94	-0.00057	0.000116	9.63963e-07	3412	1.74038e-91	-0.000351	0.000167	0.0355745	2548
rs12565271-cg10347418	-0.000101	7.5e-05	0.179601	no	3392	0.8925	-0.00118	0.000701	0.092373	1:23589214	rs12565271	A	G	0.2654	cg10347418	1	23693926	N_Shore	ZNF436;ZNF436	Body;Body	cis	0.165011	3.7e-05	9.8e-05	0.704359	1719	0.0656919	-9.4e-05	7.5e-05	0.212931	3392	0.0593194	-0.000108	0.000113	0.337723	2534
rs11247696-cg10364249	0.000434	0.000421	0.303018	no	3414	0.6531	-0.004225	0.00391	0.279962	1:28187716	rs11247696	G	A	0.03225	cg10364249	1	27901698	Island	AHDC1	5'UTR	cis	0.367069	0.000664	0.000554	0.231061	1731	0.219518	0.000524	0.000423	0.215394	3414	0.492855	0.000416	0.000608	0.49462	2550
rs2863204-cg10375381	0.000129	8.7e-05	0.141059	no	3364	0.8332	-0.003279	0.00081	5.29789e-05	1:67617756	rs2863204	A	G	0.4593	cg10375381	1	67597928	N_Shelf	NA	NA	cis	0.0404316	-1e-05	0.000114	0.927706	1700	9.80341e-05	9.9e-05	9e-05	0.271654	3364	0.00721908	-2e-05	0.000128	0.875191	2514
rs6577568-cg10375954	1.7e-05	0.000173	0.922344	no	3414	0.3223	-0.006166	0.001625	0.000149801	1:6343884	rs6577568	A	G	0.1914	cg10375954	1	6419608	OpenSea	ACOT7;ACOT7;ACOT7;ACOT7	Body;Body;TSS1500;Body	cis	0.00290505	9.3e-05	0.000226	0.682863	1731	9.44421e-05	-8.3e-05	0.0002	0.677896	3414	0.000384765	-0.000237	0.000219	0.278465	2550
rs6577557-cg10377510	0.000823	0.000279	0.00324632	no	3415	0.3639	-0.041059	0.002747	6.88553e-49	1:9223556	rs6577557	A	G	0.09938	cg10377510	1	9224003	OpenSea	NA	NA	cis	2.69249e-22	0.000924	0.000354	0.00936993	1731	8.82367e-35	0.000718	0.00031	0.0206018	3415	1.41349e-35	0.000302	0.000333	0.364105	2549
rs2457719-cg10377510	-0.000337	0.000174	0.053607	no	3415	0.3639	-0.01953	0.001746	1.64404e-28	1:9168574	rs2457719	T	C	0.3155	cg10377510	1	9224003	OpenSea	NA	NA	cis	1.7032e-12	-0.00047	0.000218	0.0315615	1731	1.18912e-21	-0.000146	0.000194	0.453105	3415	3.70817e-24	-0.000478	0.00021	0.0227151	2549
rs12402973-cg10377510	-0.000105	0.000264	0.691299	no	3415	0.3639	0.008416	0.002653	0.00152545	1:9074861	rs12402973	T	C	0.1104	cg10377510	1	9224003	OpenSea	NA	NA	cis	0.10306	-0.000191	0.000335	0.568237	1731	0.000248894	-9.7e-05	0.000293	0.740438	3415	0.0109111	6.6e-05	0.000315	0.835069	2549
rs6692784-cg10378325	6.4e-05	0.0001	0.523225	no	3390	0.1614	-2.1e-05	0.000889	0.981576	1:86794839	rs6692784	A	G	0.2268	cg10378325	1	86895705	OpenSea	CLCA2	Body	cis	0.683629	0.000198	0.000139	0.154934	1717	0.876803	0.00012	0.000107	0.262147	3390	0.767634	7.2e-05	0.000148	0.629426	2528
rs351602-cg10378459	-0.000162	0.000242	0.504024	no	3413	0.2797	-0.01429	0.002417	3.73212e-09	1:4382235	rs351602	T	C	0.1357	cg10378459	1	4482786	OpenSea	LOC284661	Body	cis	8.6193e-06	-0.000265	0.000311	0.395561	1730	2.21846e-09	-0.000136	0.000245	0.578163	3413	5.62848e-08	-0.000482	0.000344	0.161467	2548
rs1762817-cg10378459	0.000251	0.000164	0.127429	no	3413	0.2797	-0.009148	0.001662	3.99511e-08	1:4496114	rs1762817	C	T	0.3677	cg10378459	1	4482786	OpenSea	LOC284661	Body	cis	0.00521053	0.000232	0.000206	0.260641	1730	5.37965e-08	0.000258	0.000166	0.121327	3413	2.97968e-06	0.000334	0.000232	0.150015	2548
rs12032358-cg10379418	-0.000318	0.000236	0.178917	no	3339	0.4133	-0.007391	0.001999	0.000221847	1:53891296	rs12032358	A	G	0.2128	cg10379418	1	53936188	OpenSea	NA	NA	cis	0.000719683	-8.8e-05	0.000317	0.78186	1688	9.17006e-05	-0.000235	0.00024	0.327182	3339	0.000128203	-0.000204	0.000331	0.53685	2505
rs12042649-cg10380348	-2.7e-05	8.2e-05	0.743298	no	3398	0.0617	0.000444	0.000713	0.534171	1:47660387	rs12042649	C	A	0.09938	cg10380348	1	47691158	Island	TAL1	Body	cis	0.809672	2.6e-05	0.000107	0.808475	1724	0.426644	-6e-06	8.5e-05	0.947344	3398	0.405089	-5.9e-05	0.000125	0.634974	2534
rs6660376-cg10380762	0.000409	0.000167	0.014706	no	3361	0.7844	0.008597	0.00131	6.14358e-11	1:55077700	rs6660376	A	G	0.3571	cg10380762	1	55090114	OpenSea	ACOT11;FAM151A	Body;TSS1500	cis	0.00105386	0.000385	0.000237	0.105623	1711	2.59767e-10	0.000377	0.000172	0.0285057	3361	1.69413e-10	0.000518	0.000249	0.037966	2516
rs12091670-cg10385089	-0.000278	0.000334	0.40568	no	3414	0.4488	-0.012391	0.003055	5.10081e-05	1:51200136	rs12091670	G	A	0.08626	cg10385089	1	52194608	N_Shore	OSBPL9;OSBPL9;OSBPL9;OSBPL9;OSBPL9;OSBPL9;OSBPL9	TSS1500;TSS1500;Body;5'UTR;Body;Body;TSS1500	cis	7.43941e-05	-0.000343	0.000428	0.424248	1731	3.70031e-05	-0.000325	0.000337	0.335221	3414	0.000351058	-0.000564	0.000469	0.229584	2548
rs870284-cg10385390	8.1e-05	0.000153	0.599214	no	3410	0.2923	-0.006892	0.001473	2.98526e-06	1:7722613	rs870284	A	G	0.3956	cg10385390	1	8022505	S_Shore	PARK7;PARK7	5'UTR;5'UTR	cis	6.56632e-05	0.000102	0.000196	0.602603	1730	3.36962e-06	0.000173	0.000159	0.276302	3410	0.000275405	3.5e-05	0.000209	0.866636	2545
rs41515647-cg10386431	5.8e-05	0.000387	0.880682	no	3379	0.4573	-0.009103	0.003597	0.0114391	1:77517009	rs41515647	A	C	0.04782	cg10386431	1	77879031	OpenSea	AK5;AK5	Body;Body	cis	0.0186713	0.000501	0.000493	0.309932	1713	0.00954566	0.00029	0.000427	0.496812	3379	0.0250052	0.000511	0.000556	0.358176	2530
rs11162341-cg10386431	-0.000471	0.000243	0.0529431	no	3379	0.4573	0.011292	0.002233	4.4906e-07	1:77897713	rs11162341	C	T	0.1261	cg10386431	1	77879031	OpenSea	AK5;AK5	Body;Body	cis	0.0167203	-0.000416	0.000335	0.214829	1713	8.05822e-07	-0.000398	0.00027	0.141441	3379	7.92791e-05	-0.000611	0.00035	0.0815327	2530
rs61783074-cg10386431	0.00025	0.000261	0.338509	no	3379	0.4573	0.006291	0.002416	0.00926526	1:77825681	rs61783074	A	T	0.1102	cg10386431	1	77879031	OpenSea	AK5;AK5	Body;Body	cis	0.0804446	-0.000226	0.000356	0.524896	1713	0.0373281	0.000261	0.000289	0.36626	3379	0.0436112	0.000657	0.000377	0.081215	2530
rs1338064-cg10387543	-0.000187	5.1e-05	0.000287128	no	3356	0.0379	0.003039	0.000493	8.13376e-10	1:29123347	rs1338064	C	T	0.1434	cg10387543	1	29102068	Island	NA	NA	cis	1.54275e-05	-0.000224	6.8e-05	0.00108613	1702	1.06435e-09	-0.000183	5.3e-05	0.00060157	3356	2.30717e-05	-0.000133	6.9e-05	0.0544001	2508
rs12040403-cg10387543	0.0001	3.7e-05	0.00668788	no	3356	0.0379	-0.003514	0.000353	4.974e-23	1:28636693	rs12040403	T	C	0.3998	cg10387543	1	29102068	Island	NA	NA	cis	6.1063e-08	5.2e-05	5.1e-05	0.306359	1702	2.62677e-21	0.000117	3.8e-05	0.00217911	3356	1.47754e-17	0.000157	4.9e-05	0.00142248	2508
rs34675129-cg10388307	-9.5e-05	0.000103	0.355453	no	3277	0.2039	0.00136	0.000944	0.14978	1:82828432	rs34675129	G	T	0.2016	cg10388307	1	82828058	OpenSea	NA	NA	cis	0.565772	-0.000143	0.00014	0.306077	1657	0.286448	-9.4e-05	0.000111	0.397206	3277	0.271071	-0.000199	0.000155	0.199345	2474
rs61635693-cg10392572	0.000143	0.000193	0.458369	no	3404	0.6485	-0.000619	0.001743	0.722407	1:56043050	rs61635693	G	A	0.3481	cg10392572	1	56046489	OpenSea	NA	NA	cis	0.326138	0.000176	0.000249	0.480066	1726	0.842363	8.1e-05	0.000204	0.691271	3404	0.677641	-0.000163	0.000284	0.566663	2540
rs11588312-cg10397932	-0.000595	0.000165	0.000327201	no	3406	0.1246	-0.008905	0.00144	7.06846e-10	1:2199057	rs11588312	T	C	0.06975	cg10397932	1	2166155	OpenSea	SKI	Body	cis	1.85561e-05	-0.000683	0.00022	0.00200535	1728	8.92345e-09	-0.000429	0.000212	0.0430682	3406	4.24925e-10	-0.000926	0.000233	7.76589e-05	2541
rs116512492-cg10399789	0.002038	0.001169	0.0815648	no	3389	0.81	-0.067676	0.010279	5.33129e-11	1:94073547	rs116512492	T	C	0.01969	cg10399789	1	92945668	N_Shore	GFI1;GFI1;GFI1	Body;Body;Body	trans	8.14557e-07	0.000985	0.001336	0.461345	1716	6.80589e-10	0.002461	0.001189	0.0387673	3389	1.27428e-08	0.001214	0.001303	0.351645	2525
rs79164177-cg10399789	0.001166	0.000373	0.00184592	no	3389	0.81	-0.019537	0.003276	2.75077e-09	1:92931396	rs79164177	G	A	0.2068	cg10399789	1	92945668	N_Shore	GFI1;GFI1;GFI1	Body;Body;Body	cis	1.30801e-05	0.001238	0.000448	0.00599688	1716	2.1011e-08	0.001221	0.00038	0.00132966	3389	3.04337e-05	0.000929	0.000407	0.0227514	2525
rs2297797-cg10402018	-0.000185	9.8e-05	0.0595506	no	3411	0.7955	-0.000527	0.000889	0.553336	1:110040680	rs2297797	T	C	0.4543	cg10402018	1	110039704	S_Shelf	CYB561D1;CYB561D1;CYB561D1;CYB561D1;CYB561D1	3'UTR;3'UTR;3'UTR;3'UTR;3'UTR	cis	0.429042	-0.000199	0.000133	0.134488	1729	0.669113	-0.00019	0.000103	0.0648029	3411	0.115909	-0.000119	0.000142	0.403686	2548
rs2783680-cg10402321	-0.001324	0.000199	4.54903e-11	yes	3384	0.8419	0.020003	0.001576	4.59043e-36	1:26511700	rs2783680	A	G	0.4297	cg10402321	1	26617780	OpenSea	UBXN11;UBXN11;UBXN11	Body;Body;Body	cis	1.98202e-18	-0.001273	0.00027	3.04128e-06	1718	3.59636e-36	-0.001403	0.000208	2.58439e-11	3384	2.9538e-20	-0.000541	0.000178	0.00249204	2523
rs6659626-cg10430205	-0.000151	9e-05	0.0939664	no	3377	0.8076	-0.004084	0.000771	1.2688e-07	1:89351811	rs6659626	C	A	0.4612	cg10430205	1	89357988	S_Shore	GTF2B	TSS1500	cis	0.00467998	-7.8e-05	0.000127	0.54167	1717	2.55013e-07	-0.000155	9.1e-05	0.0893952	3377	2.92903e-08	-0.00011	0.000137	0.423218	2525
rs12138528-cg10432422	-0.000335	0.000181	0.0638529	no	3412	0.3045	-0.0115	0.001544	1.21609e-13	1:17463182	rs12138528	A	G	0.3677	cg10432422	1	17475819	Island	NA	NA	cis	1.57702e-07	-0.000337	0.000238	0.158576	1730	2.78928e-12	-0.000375	0.000182	0.0400744	3412	1.22733e-14	6.3e-05	0.000231	0.784967	2546
rs6679788-cg10432422	-0.00026	0.000248	0.294177	no	3412	0.3045	-0.004772	0.002143	0.0260513	1:17585837	rs6679788	C	A	0.1526	cg10432422	1	17475819	Island	NA	NA	cis	0.179165	-0.000379	0.000326	0.246185	1730	0.0317479	-0.000253	0.00025	0.311504	3412	0.0116505	-0.000114	0.000315	0.718218	2546
rs11247963-cg10433052	4.2e-05	0.000127	0.739918	no	3400	0.8736	0.00108	0.001116	0.333427	1:26855401	rs11247963	A	G	0.214	cg10433052	1	26795536	N_Shelf	DHDDS;DHDDS	Body;Body	cis	0.639994	0.000108	0.000181	0.553579	1720	0.3117	2.9e-05	0.00013	0.820303	3400	0.267467	6.3e-05	0.000167	0.707149	2539
rs7530948-cg10433918	-3.3e-05	7.8e-05	0.670317	no	3389	0.8802	-0.00115	0.000722	0.111332	1:31398348	rs7530948	T	C	0.1976	cg10433918	1	31478730	OpenSea	PUM1;PUM1	Body;Body	cis	0.770163	-8e-05	0.000101	0.43034	1718	0.109989	-2.5e-05	7.8e-05	0.744968	3389	0.116753	-5.6e-05	0.000112	0.620952	2531
rs12403935-cg10434075	1.5e-05	1.3e-05	0.256631	no	3371	0.0263	0.001081	0.000116	2.80249e-20	1:3538759	rs12403935	C	G	0.3049	cg10434075	17	55038112	Island	COIL	Body	trans	2.21885e-12	1.1e-05	1.7e-05	0.501281	1712	3.47908e-20	1.6e-05	1.3e-05	0.232688	3371	1.25018e-15	2.9e-05	2e-05	0.149473	2516
rs2995034-cg10434624	3.7e-05	8.5e-05	0.661241	no	3389	0.8729	0.000223	0.000702	0.750647	1:7770901	rs2995034	T	C	0.435	cg10434624	1	7722876	N_Shore	CAMTA1	Body	cis	0.139287	-6.4e-05	0.000113	0.573877	1715	0.802923	4.5e-05	8.7e-05	0.608448	3389	0.719276	0.000118	0.000119	0.322664	2534
rs3806177-cg10436414	-0.000227	5.4e-05	2.91357e-05	no	3328	0.0223	0.002792	0.000431	1.06884e-10	1:87793532	rs3806177	G	A	0.05091	cg10436414	1	87797883	Island	LMO4	Body	cis	2.0409e-05	-0.000225	6.1e-05	0.000266235	1695	2.58309e-10	-0.000201	5.6e-05	0.00033851	3328	0.000157968	-3.7e-05	4.8e-05	0.437157	2489
rs502500-cg10441013	-1.6e-05	3.5e-05	0.64321	no	3404	0.069	0.002677	0.000353	4.56676e-14	1:88734875	rs502500	T	C	0.3535	cg10441013	1	160039990	N_Shore	KCNJ10	TSS200	trans	1.91799e-11	-3.2e-05	4.7e-05	0.500423	1726	1.16295e-14	-2.8e-05	3.6e-05	0.431359	3404	3.52406e-10	4.1e-05	5.1e-05	0.417271	2541
rs638770-cg10442251	-0.000347	0.000201	0.0840848	no	3408	0.3262	-0.00648	0.00159	4.72189e-05	1:18676799	rs638770	C	T	0.4418	cg10442251	1	18700625	N_Shelf	IGSF21	Body	cis	3.57721e-05	-0.000642	0.000264	0.0153124	1726	4.57468e-05	-0.000313	0.00021	0.136913	3408	0.00041704	-0.000493	0.000274	0.0721915	2547
rs11121214-cg10443148	0.000229	0.000134	0.0878092	no	3407	0.8636	-0.010593	0.001212	3.64878e-18	1:8728665	rs11121214	T	C	0.1861	cg10443148	1	8922612	OpenSea	ENO1	Body	cis	6.54612e-11	0.000238	0.00017	0.16056	1727	5.7511e-18	0.000229	0.000135	0.0894908	3407	5.82814e-11	0.000106	0.000174	0.544568	2543
rs3765972-cg10443148	-0.000293	0.000132	0.0271464	no	3407	0.8636	0.008043	0.001194	1.89425e-11	1:8425798	rs3765972	T	C	0.1659	cg10443148	1	8922612	OpenSea	ENO1	Body	cis	9.79419e-07	-0.000177	0.000176	0.314302	1727	5.45893e-10	-0.000301	0.000133	0.0237104	3407	2.10609e-08	-0.000276	0.000173	0.111851	2543
rs2744687-cg10444683	-4.5e-05	0.000277	0.871783	no	3410	0.3372	0.013173	0.002454	8.49894e-08	1:14138813	rs2744687	T	G	0.1312	cg10444683	1	14140248	OpenSea	PRDM2;PRDM2	Body;Body	cis	1.29542e-05	-0.000166	0.00037	0.653612	1729	2.65322e-07	-1e-06	0.000279	0.997471	3410	4.09856e-07	-8.4e-05	0.000393	0.830604	2544
rs12405146-cg10447615	0.000522	0.000488	0.28498	no	3409	0.3806	-0.017711	0.004301	3.92212e-05	1:109453979	rs12405146	A	G	0.03797	cg10447615	1	109506805	S_Shore	CLCC1;CLCC1	TSS1500;TSS1500	cis	0.02084	0.000298	0.000682	0.661923	1728	5.86352e-06	0.000232	0.000519	0.654802	3409	0.000870686	0.000586	0.00063	0.353103	2543
rs10493030-cg10468070	0.000172	0.000152	0.256177	no	3412	0.2467	0.00437	0.001357	0.00129158	1:26561856	rs10493030	C	T	0.1743	cg10468070	1	26551518	Island	NA	NA	cis	0.642444	0.000363	0.00021	0.083845	1731	0.00165751	0.000129	0.000154	0.401579	3412	0.000381079	9.9e-05	0.000219	0.650556	2549
rs11121246-cg10474881	3.2e-05	0.000225	0.886924	no	3415	0.7561	-0.017616	0.003247	6.20413e-08	1:8917102	rs11121246	T	G	0.493	cg10474881	6	114181686	Island	MARCKS	Body	trans	0.000170585	0.000186	0.000287	0.518604	1731	1.11881e-07	5.8e-05	0.000225	0.795299	3415	5.20593e-06	-0.000749	0.000309	0.015547	2549
rs9660873-cg10483828	-1.8e-05	0.000135	0.891665	no	3382	0.8955	-0.000237	0.001144	0.835624	1:1131419	rs9660873	G	C	0.2072	cg10483828	1	1177703	N_Shore	NA	NA	cis	0.68552	3.4e-05	0.000184	0.851739	1714	0.856351	-1.1e-05	0.000135	0.934555	3382	0.90632	4.8e-05	0.000208	0.817774	2529
rs2294532-cg10484659	-9e-06	5.5e-05	0.875121	no	3349	0.0636	-0.002149	0.000467	4.40141e-06	1:6694927	rs2294532	T	C	0.3303	cg10484659	1	6780166	OpenSea	NA	NA	cis	0.0705234	-2.5e-05	7.7e-05	0.747069	1694	2.82489e-05	-2e-06	5.8e-05	0.979308	3349	0.000279666	-5.7e-05	8.2e-05	0.485661	2508
rs508543-cg10487067	-0.000235	0.00017	0.166962	no	3414	0.504	0.006186	0.001267	1.09309e-06	1:40154183	rs508543	G	A	0.3055	cg10487067	1	40112140	OpenSea	NA	NA	cis	5.77673e-05	0.000111	0.000224	0.619903	1732	7.26782e-07	-0.000448	0.000184	0.0147607	3414	1.39662e-08	1.9e-05	0.000156	0.902022	2549
rs17116909-cg10489614	1.3e-05	0.00043	0.97617	no	3404	0.246	-0.01509	0.003944	0.000132578	1:98018197	rs17116909	G	T	0.04594	cg10489614	1	98512194	S_Shore	MIR137	TSS1500	cis	0.00276415	-2.4e-05	0.000553	0.965611	1728	7.26793e-05	-0.000161	0.000444	0.716113	3404	0.000358908	6e-05	0.00062	0.922851	2548
rs12734525-cg10489614	-0.00022	0.000215	0.305956	no	3404	0.246	-0.009826	0.001937	4.14889e-07	1:98658035	rs12734525	G	A	0.2162	cg10489614	1	98512194	S_Shore	MIR137	TSS1500	cis	5.07189e-05	-0.000165	0.000279	0.553972	1728	8.06599e-07	-0.000244	0.000222	0.27283	3404	3.49309e-07	-0.000307	0.000313	0.326456	2548
rs1281023-cg10490147	-6.2e-05	0.000273	0.821287	no	3279	0.0977	-0.008705	0.002205	8.06887e-05	1:11006200	rs1281023	G	T	0.02953	cg10490147	1	11120546	Island	SRM	TSS1500	cis	0.362141	-2e-06	0.000404	0.99556	1708	9.37791e-05	1.8e-05	0.000277	0.94798	3279	0.00200414	-0.000284	0.000408	0.486608	2422
rs12136592-cg10490746	-0.000336	0.000215	0.118482	no	3392	0.6397	-0.005865	0.001884	0.00187317	1:55098366	rs12136592	C	T	0.3209	cg10490746	1	55089948	OpenSea	ACOT11;FAM151A	Body;TSS1500	cis	0.154723	-0.00055	0.000295	0.0626727	1716	0.0035328	-0.000259	0.000225	0.250706	3392	0.00834129	-0.00049	0.000304	0.107776	2533
rs2817150-cg10493186	-0.000154	0.000447	0.730967	no	3415	0.3417	-0.00988	0.003009	0.00103756	1:3139742	rs2817150	C	T	0.1931	cg10493186	1	3134756	OpenSea	PRDM16;PRDM16	Body;Body	cis	0.0694478	-2.1e-05	0.000597	0.971926	1731	0.00193594	-1.9e-05	0.000496	0.968755	3415	9.94122e-10	0.0002	0.000207	0.333754	2549
rs6687917-cg10495392	1e-06	3e-06	0.817372	no	3364	0.0103	0.000353	2.9e-05	5.49949e-34	1:46898338	rs6687917	G	A	0.4766	cg10495392	1	46806563	Island	NSUN4	1stExon	cis	9.12661e-15	-3e-06	4e-06	0.455633	1708	1.45834e-32	0	3e-06	0.972321	3364	9.50176e-26	0	4e-06	0.963787	2510
rs582237-cg10495572	2.5e-05	2.7e-05	0.360511	no	3377	0.0373	-0.000105	0.000232	0.650242	1:66621527	rs582237	G	A	0.367	cg10495572	1	66911193	OpenSea	NA	NA	cis	0.508417	7e-06	3.5e-05	0.843409	1709	0.28994	2.7e-05	2.9e-05	0.343728	3377	0.85742	1.3e-05	3.5e-05	0.702166	2525
rs67300695-cg10495683	-0.000443	0.000195	0.0235412	no	3397	0.4022	-0.005101	0.001817	0.00503005	1:94042011	rs67300695	C	T	0.2136	cg10495683	1	94054019	OpenSea	BCAR3	Body	cis	0.0039319	-0.000591	0.000249	0.0175814	1721	0.134943	8.5e-05	0.000242	0.726058	3397	0.00674897	-0.000792	0.000284	0.00546005	2537
rs12408411-cg10500283	5.7e-05	8.3e-05	0.494178	no	3398	0.8522	-0.003063	0.000886	0.000555663	1:7610581	rs12408411	C	T	0.4422	cg10500283	1	7913081	OpenSea	UTS2;UTS2;UTS2	1stExon;Body;5'UTR	cis	0.641652	4.2e-05	0.000108	0.696093	1723	0.000461739	4.9e-05	8.5e-05	0.559325	3398	0.0262376	-2.3e-05	0.000106	0.831796	2536
rs4311876-cg10500653	-0.000128	0.000181	0.478405	no	3224	0.6196	-0.004404	0.001774	0.0130837	1:39447613	rs4311876	A	G	0.1782	cg10500653	1	39407651	OpenSea	RHBDL2	TSS200	cis	0.146687	-0.000114	0.000237	0.630852	1638	0.00680386	-0.000183	0.000182	0.31485	3224	0.00275853	-0.00023	0.000245	0.348357	2420
rs4970631-cg10500653	0.000224	0.000146	0.12618	no	3224	0.6196	-0.011014	0.00145	3.96653e-14	1:39279767	rs4970631	G	C	0.3476	cg10500653	1	39407651	OpenSea	RHBDL2	TSS200	cis	1.35565e-08	0.000281	0.000185	0.13013	1638	1.2709e-14	0.000172	0.000147	0.242655	3224	2.77043e-10	0.000126	0.000198	0.526249	2420
rs12045725-cg10503992	-2e-05	6.3e-05	0.758217	no	3385	0.8649	-0.001255	0.000571	0.0280227	1:33600195	rs12045725	T	C	0.2281	cg10503992	1	33644276	N_Shelf	TRIM62	Body	cis	0.0439761	-1.8e-05	8.6e-05	0.833797	1716	0.0220021	-2.7e-05	6.5e-05	0.682403	3385	0.0125854	3.8e-05	9.5e-05	0.69316	2530
rs1187950-cg10504885	-6.1e-05	0.000287	0.832209	no	3402	0.1428	0.047971	0.002492	3.04049e-78	1:27234488	rs1187950	T	C	0.04238	cg10504885	1	27358363	OpenSea	NA	NA	cis	6.03244e-28	5.5e-05	0.000383	0.885225	1724	2.1591e-56	-0.000198	0.000332	0.551282	3402	3.7657e-54	-0.000379	0.000445	0.394405	2540
rs55857874-cg10505580	-0.000106	0.000136	0.437289	no	3403	0.1256	-0.012424	0.001168	5.36828e-26	1:32249293	rs55857874	T	C	0.1566	cg10505580	1	32238660	Island	NA	NA	cis	1.54578e-15	-0.000106	0.000191	0.577788	1728	7.38913e-26	-0.000135	0.000142	0.342172	3403	6.52448e-20	-0.000185	0.000199	0.351905	2541
rs717795-cg10511255	-0.000112	0.000161	0.487933	no	3396	0.7497	0.007866	0.00147	9.27669e-08	1:2970464	rs717795	C	T	0.192	cg10511255	1	2976777	N_Shelf	FLJ42875	Body	cis	0.000212056	-0.000229	0.00021	0.275862	1715	1.32149e-07	-0.000147	0.000167	0.378932	3396	5.08295e-06	-0.00026	0.000227	0.251649	2537
rs11120861-cg10511357	6.8e-05	0.000122	0.578368	no	3412	0.8092	-0.004614	0.001052	1.19211e-05	1:7196125	rs11120861	G	A	0.3171	cg10511357	1	7196075	OpenSea	CAMTA1	Body	cis	0.0675029	0.000109	0.000161	0.499005	1728	0.000374158	9.9e-05	0.000132	0.452758	3412	0.000523149	-8e-06	0.000176	0.962274	2548
rs12125940-cg10511850	0.000173	0.000127	0.171598	no	3413	0.787	-0.018838	0.001152	8.05102e-58	1:76480114	rs12125940	T	C	0.1937	cg10511850	1	76540999	S_Shore	ST6GALNAC3;ST6GALNAC3	Body;Body	cis	3.00601e-26	0.000356	0.000169	0.0355318	1731	4.9284e-54	0.000196	0.000133	0.140516	3413	7.68613e-51	4e-06	0.000167	0.979034	2548
rs5745328-cg10511850	-4.3e-05	0.000268	0.871967	no	3413	0.787	-0.006464	0.00249	0.00947425	1:76272654	rs5745328	T	A	0.04041	cg10511850	1	76540999	S_Shore	ST6GALNAC3;ST6GALNAC3	Body;Body	cis	0.0313405	7.4e-05	0.00035	0.83161	1731	0.0195722	-9.9e-05	0.000284	0.726885	3413	0.0182004	-0.00013	0.000346	0.707343	2548
rs72722672-cg10515956	0.000136	0.00021	0.517034	no	3348	0.0684	0.002902	0.001763	0.0997486	1:85794568	rs72722672	G	C	0.05625	cg10515956	1	85514610	S_Shore	MCOLN3	TSS1500	cis	0.61812	-0.000102	0.000287	0.721592	1688	0.142929	9.6e-05	0.000217	0.657887	3348	0.174651	7.2e-05	0.000313	0.8171	2521
rs677476-cg10515956	0.000302	9e-05	0.000783688	no	3348	0.0684	0.009781	0.000759	4.20802e-37	1:85418307	rs677476	G	C	0.49	cg10515956	1	85514610	S_Shore	MCOLN3	TSS1500	cis	1.54597e-19	0.000323	0.000117	0.00600321	1688	1.24662e-35	0.00034	9.3e-05	0.000250452	3348	1.81129e-33	8.7e-05	0.000134	0.514366	2521
rs1026467-cg10515956	-1.7e-05	0.000118	0.888648	no	3348	0.0684	-0.002203	0.000998	0.0273657	1:85587107	rs1026467	C	G	0.211	cg10515956	1	85514610	S_Shore	MCOLN3	TSS1500	cis	0.00833315	9.6e-05	0.000154	0.535698	1688	0.0164407	-2e-05	0.000122	0.868126	3348	0.0786399	0.000311	0.000174	0.0735361	2521
rs307358-cg10518155	0.000883	0.000538	0.100755	no	3405	0.8511	0.001567	0.004822	0.745207	1:1280519	rs307358	T	C	0.02419	cg10518155	1	1190541	Island	UBE2J2;UBE2J2;UBE2J2;UBE2J2	3'UTR;3'UTR;3'UTR;3'UTR	cis	0.252536	0.000585	0.000755	0.438535	1725	0.614325	0.000804	0.000539	0.136294	3405	0.654169	0.001417	0.000776	0.0681722	2544
rs17162928-cg10519271	0.000562	0.00023	0.0145621	no	3414	0.0789	0.006383	0.001989	0.00134562	1:28343518	rs17162928	T	G	0.01144	cg10519271	1	28286837	Island	XKR8	1stExon	cis	0.125505	0.000794	0.000361	0.0285611	1730	0.00551816	0.000421	0.000249	0.0905554	3414	2.17152e-05	0.000256	0.000337	0.448069	2549
rs2993493-cg10520026	2.1e-05	0.000177	0.90422	no	3401	0.8066	-0.001674	0.0016	0.29546	1:3020246	rs2993493	A	C	0.127	cg10520026	1	3016293	OpenSea	PRDM16;PRDM16	Body;Body	cis	0.477828	2e-06	0.00023	0.994136	1723	0.239267	-5.1e-05	0.000181	0.776772	3401	0.17607	0.000115	0.000243	0.634754	2537
rs137887365-cg10520319	-2.6e-05	5.3e-05	0.627695	no	3356	0.033	-0.001146	0.000488	0.0190473	1:32367072	rs137887365	T	C	0.0345	cg10520319	1	32666035	N_Shore	CCDC28B	TSS200	cis	0.00978714	-8.3e-05	6.8e-05	0.223499	1702	0.023121	-5.3e-05	5.4e-05	0.321583	3356	0.0324828	-4.9e-05	8e-05	0.537093	2510
rs2185151-cg10522447	-2.2e-05	4.4e-05	0.619615	no	3319	0.0455	0.001982	0.000365	5.90744e-08	1:25069939	rs2185151	A	G	0.3218	cg10522447	1	25071260	N_Shore	CLIC4	TSS1500	cis	1.04453e-05	-9.1e-05	5.8e-05	0.118724	1676	1.68334e-07	-2.6e-05	4.4e-05	0.557694	3319	1.74837e-06	2e-06	5.1e-05	0.976538	2476
rs2031709-cg10522845	6.4e-05	0.000436	0.883193	no	3411	0.6351	0.034317	0.004198	4.2117e-16	1:1485984	rs2031709	A	C	0.01913	cg10522845	1	1397837	S_Shore	ATAD3C	Body	cis	0.00916945	-0.000478	0.000572	0.404042	1732	7.86206e-17	3.8e-05	0.000444	0.931946	3411	3.38691e-14	-0.000247	0.000604	0.68293	2547
rs4846127-cg10523319	-0.000166	0.000121	0.170758	no	3412	0.8081	0.006368	0.001051	1.51832e-09	1:12663774	rs4846127	C	T	0.4809	cg10523319	1	12669600	OpenSea	DHRS3	Body	cis	3.22037e-05	-7.9e-05	0.000166	0.632829	1730	5.93617e-09	-0.000185	0.000125	0.138475	3412	1.69667e-05	5.6e-05	0.000172	0.745699	2549
rs6703265-cg10523679	0.000192	0.000202	0.341295	no	3414	0.2409	-0.069191	0.00372	1.98615e-73	1:76076390	rs6703265	A	G	0.3278	cg10523679	1	76189770	N_Shore	ACADM;ACADM	TSS1500;TSS1500	cis	3.89371e-40	0.000178	0.000262	0.497717	1730	1.72451e-72	0.000217	0.0002	0.278694	3414	3.68292e-51	-0.000548	0.000285	0.0547207	2550
rs1251567-cg10523679	0.000344	0.000202	0.0892528	no	3414	0.2409	-0.10793	0.003413	2.03069e-191	1:76453857	rs1251567	T	G	0.3761	cg10523679	1	76189770	N_Shore	ACADM;ACADM	TSS1500;TSS1500	cis	9.99404e-88	-4.7e-05	0.000273	0.862553	1730	2.75319e-192	0.000343	0.0002	0.0870246	3414	1.40275e-137	-0.000679	0.000286	0.0179086	2550
rs17377317-cg10529401	-7e-06	0.00045	0.98837	no	3413	0.6513	-0.027742	0.003898	1.35143e-12	1:53587022	rs17377317	T	C	0.01959	cg10529401	1	53587046	OpenSea	SLC1A7	Body	cis	5.25788e-07	-0.000434	0.000617	0.482429	1730	3.41833e-09	-0.000176	0.000474	0.710395	3413	5.85441e-11	4.1e-05	0.000605	0.945548	2549
rs7530647-cg10530613	-0.000119	0.000299	0.690571	no	3104	0.4896	0.023434	0.002791	7.05454e-17	1:40345611	rs7530647	A	G	0.2496	cg10530613	1	40346530	N_Shelf	TRIT1	Body	cis	8.51211e-08	0.000383	0.00038	0.314025	1580	4.44875e-16	-8.5e-05	0.000313	0.786721	3104	6.64316e-13	-9.3e-05	0.000469	0.842755	2358
rs9442199-cg10536101	-6.7e-05	5e-05	0.179878	no	3376	0.0615	0.002187	0.000443	8.13131e-07	1:16395590	rs9442199	G	A	0.32	cg10536101	1	16400330	S_Shore	FAM131C	TSS1500	cis	0.0707553	-4.6e-05	7.2e-05	0.521473	1709	7.98667e-06	-8.6e-05	5.1e-05	0.0923115	3376	2.16441e-05	-0.000111	7.4e-05	0.132476	2526
rs2796483-cg10536786	0.000124	0.00015	0.409829	no	3391	0.8299	0.004493	0.001405	0.00139252	1:7541345	rs2796483	C	T	0.4872	cg10536786	1	7550036	OpenSea	CAMTA1	Body	cis	0.00533643	2.3e-05	0.000211	0.913959	1715	0.000653574	0.000115	0.00016	0.472827	3391	0.00187045	3.2e-05	0.000222	0.886038	2531
rs10881521-cg10536901	5.2e-05	9.7e-05	0.593774	no	3160	0.9116	-0.002665	0.000852	0.00176982	1:108878370	rs10881521	G	A	0.3733	cg10536901	1	108735312	Island	SLC25A24;SLC25A24;SLC25A24	5'UTR;Body;1stExon	cis	0.0154846	0.000126	0.000127	0.319948	1604	0.00193882	5.4e-05	9.7e-05	0.577276	3160	0.0294401	-0.000144	0.000134	0.28295	2363
rs591141-cg10536901	-0.000378	0.000125	0.00259444	no	3160	0.9116	-0.005911	0.001109	1.05182e-07	1:108694894	rs591141	C	T	0.2491	cg10536901	1	108735312	Island	SLC25A24;SLC25A24;SLC25A24	5'UTR;Body;1stExon	cis	0.000102466	-0.000396	0.000161	0.0139388	1604	1.1292e-07	-0.000385	0.000126	0.00230713	3160	5.22463e-10	-0.000442	0.000175	0.0116997	2363
rs7547731-cg10538929	-2.2e-05	2.8e-05	0.439771	no	3358	0.9562	-0.000919	0.000245	0.000179665	1:22160148	rs7547731	T	C	0.4805	cg10538929	1	22149812	Island	LDLRAD2;HSPG2	3'UTR;Body	cis	0.03654	-4.4e-05	3.8e-05	0.242599	1709	6.69778e-05	-2.2e-05	2.9e-05	0.434683	3358	5.8694e-05	-6e-06	3.9e-05	0.872821	2511
rs867810-cg10542127	0.000161	0.000122	0.187512	no	3409	0.4499	0.009671	0.00114	3.29342e-17	1:2381568	rs867810	G	A	0.495	cg10542127	1	2378521	S_Shelf	NA	NA	cis	1.73769e-07	7.8e-05	0.000168	0.641581	1729	7.76211e-18	0.0002	0.000125	0.108056	3409	3.85309e-16	-4e-05	0.000176	0.820733	2547
rs35812446-cg10543503	0.00052	0.00045	0.248203	no	3410	0.6802	0.009657	0.003872	0.0126833	1:17907108	rs35812446	G	T	0.02081	cg10543503	1	17906342	OpenSea	ARHGEF10L;ARHGEF10L	TSS1500;5'UTR	cis	0.263682	0.000206	0.00063	0.744099	1729	0.00534831	0.000546	0.000461	0.236309	3410	0.00342095	0.000226	0.000634	0.721959	2545
rs10399762-cg10543797	0.000159	0.000323	0.622431	no	3397	0.8344	0.001873	0.003018	0.534973	1:1806306	rs10399762	A	G	0.04472	cg10543797	1	1688123	N_Shelf	NADK	Body	cis	0.55349	0.000265	0.000445	0.552339	1725	0.444177	0.000135	0.000327	0.679758	3397	0.229736	-0.000441	0.000478	0.35627	2538
rs1288380-cg10554624	3.2e-05	0.000137	0.815982	no	3413	0.5926	0.004585	0.001334	0.00059381	1:53581972	rs1288380	G	C	0.209	cg10554624	1	53386618	Island	ECHDC2	Body	cis	0.515919	0.000117	0.000182	0.522342	1730	0.00870257	-6e-06	0.000143	0.964834	3413	0.0028129	-5.6e-05	0.000202	0.782092	2549
rs1181874-cg10555106	-0.000201	0.000143	0.158916	no	3416	0.6405	-0.008696	0.001242	3.03303e-12	1:3682070	rs1181874	C	A	0.4657	cg10555106	1	3691387	S_Shore	LOC388588	5'UTR	cis	2.85063e-07	-2.8e-05	0.000188	0.881731	1732	6.94487e-10	-0.000123	0.000155	0.427716	3416	5.08203e-15	0.000243	0.000187	0.193764	2550
rs12723864-cg10556142	-3.1e-05	0.000121	0.796856	no	3409	0.7444	-0.00352	0.001134	0.00192875	1:2564805	rs12723864	G	A	0.4495	cg10556142	1	2385305	N_Shelf	NA	NA	cis	0.134254	-4.9e-05	0.000159	0.756648	1728	0.00095714	-6.2e-05	0.000125	0.621525	3409	0.00729858	-0.000111	0.000174	0.522952	2547
rs12565343-cg10557584	0.000373	0.00044	0.39654	no	3406	0.751	-0.007812	0.004184	0.0619546	1:41424723	rs12565343	T	C	0.02081	cg10557584	1	41481382	N_Shelf	SLFNL1;SLFNL1	3'UTR;3'UTR	cis	0.237555	0.001056	0.000597	0.0771018	1727	0.0714258	0.00035	0.000463	0.449951	3406	0.121351	0.000348	0.000652	0.593117	2542
rs35071528-cg10557584	-4e-06	0.000232	0.9878	no	3406	0.751	-0.003997	0.002199	0.0692027	1:41612657	rs35071528	G	C	0.09085	cg10557584	1	41481382	N_Shelf	SLFNL1;SLFNL1	3'UTR;3'UTR	cis	0.364517	0.000364	0.000307	0.236657	1727	0.0448811	1.9e-05	0.000244	0.938772	3406	0.0170764	0.00044	0.000347	0.204887	2542
rs4660770-cg10558063	-0.000171	0.000159	0.282682	no	3169	0.3812	0.002959	0.001248	0.0177883	1:44541996	rs4660770	T	C	0.4682	cg10558063	1	44540412	OpenSea	NA	NA	cis	0.282114	-0.000201	0.000207	0.331383	1608	0.0529696	-4.7e-05	0.00017	0.783624	3169	0.124502	3e-06	0.000166	0.98396	2359
rs2816038-cg10574377	-3.7e-05	2.4e-05	0.123222	no	3386	0.0597	-0.001334	0.000217	8.8038e-10	1:18880525	rs2816038	C	T	0.4602	cg10574377	1	18908098	OpenSea	NA	NA	cis	3.71585e-08	-7.5e-05	3e-05	0.0122885	1715	1.30204e-09	-4e-05	2.4e-05	0.0996285	3386	1.05918e-08	-4.8e-05	3.6e-05	0.183623	2530
rs11164029-cg10574897	-2.7e-05	7.4e-05	0.714939	no	3400	0.8691	0.000365	0.000625	0.55938	1:85103528	rs11164029	C	G	0.1658	cg10574897	1	85157183	S_Shore	SSX2IP;SSX2IP;SSX2IP;SSX2IP;SSX2IP	TSS1500;TSS1500;TSS1500;TSS1500;TSS1500	cis	0.408831	-2.7e-05	9.4e-05	0.772268	1720	0.398711	-2.1e-05	7.8e-05	0.790059	3400	0.988347	0.00014	9.9e-05	0.158391	2535
rs12035631-cg10576151	9.7e-05	0.000217	0.656104	no	3376	0.8428	0.011819	0.001961	1.863e-09	1:90258002	rs12035631	C	T	0.1113	cg10576151	1	90229631	S_Shore	NA	NA	cis	0.0018032	-0.000195	0.000301	0.518768	1711	7.90603e-09	-6.4e-05	0.00023	0.779377	3376	1.59311e-06	0.000745	0.000305	0.01466	2524
rs77072440-cg10576151	0.00048	0.000389	0.217513	no	3376	0.8428	-0.008102	0.003516	0.0212722	1:89835401	rs77072440	A	G	0.02447	cg10576151	1	90229631	S_Shore	NA	NA	cis	0.0101511	0.000294	0.000518	0.570889	1711	0.017008	0.000441	0.000411	0.284325	3376	0.125999	-1e-05	0.00054	0.984754	2524
rs1340770-cg10576828	-1.5e-05	0.000266	0.954606	no	3376	0.7588	-0.018094	0.002415	8.65752e-14	1:70225923	rs1340770	A	G	0.05119	cg10576828	1	70225863	OpenSea	LRRC7;LRRC7	1stExon;5'UTR	cis	0.00023964	-0.000199	0.000358	0.57814	1704	2.93329e-11	-2.6e-05	0.000276	0.923549	3376	1.82732e-11	4.4e-05	0.00038	0.90756	2524
rs2870446-cg10579012	-0.000265	0.000166	0.110817	no	3405	0.1617	-0.003798	0.001846	0.0397618	1:22526814	rs2870446	T	G	0.2292	cg10579012	1	22746853	OpenSea	NA	NA	cis	0.0895012	-0.000189	0.000219	0.387673	1726	0.0309995	-0.000318	0.000168	0.0590914	3405	0.014271	-0.000218	0.000241	0.365334	2547
rs6681709-cg10579012	-1.9e-05	0.000173	0.911143	no	3405	0.1617	-0.000394	0.001926	0.837756	1:22598534	rs6681709	A	G	0.207	cg10579012	1	22746853	OpenSea	NA	NA	cis	0.505329	-4.2e-05	0.00022	0.847124	1726	0.96416	3.8e-05	0.000175	0.828615	3405	0.689608	-9.3e-05	0.000243	0.701143	2547
rs10917220-cg10579012	0.000103	0.000145	0.47695	no	3405	0.1617	-0.008824	0.001614	4.901e-08	1:22683405	rs10917220	T	C	0.4076	cg10579012	1	22746853	OpenSea	NA	NA	cis	5.96823e-05	-2.6e-05	0.000185	0.888391	1726	3.48063e-08	0.000127	0.000147	0.386172	3405	3.28135e-06	9.2e-05	0.000207	0.657257	2547
rs6656379-cg10579718	0.000163	0.000223	0.465061	no	3411	0.5962	0.009993	0.002067	1.40329e-06	1:1040824	rs6656379	C	T	0.1391	cg10579718	1	1052886	S_Shore	C1orf159	TSS1500	cis	0.0160259	5.8e-05	0.000307	0.849854	1729	1.28982e-06	0.000176	0.000224	0.432599	3411	9.93225e-06	0.000292	0.000297	0.326388	2547
rs28507626-cg10582648	8.4e-05	0.000123	0.494489	no	3405	0.0995	0.00228	0.00107	0.0331346	1:19341488	rs28507626	T	C	0.08532	cg10582648	1	19283761	Island	IFFO2	TSS1500	cis	0.044518	7.5e-05	0.000177	0.670798	1728	0.158537	3.3e-05	0.00013	0.802629	3405	0.0888037	0.000106	0.000174	0.541678	2544
rs78926664-cg10582648	-0.000149	0.000145	0.304407	no	3405	0.0995	-0.019725	0.001234	2.29499e-55	1:19251154	rs78926664	T	C	0.05682	cg10582648	1	19283761	Island	IFFO2	TSS1500	cis	8.25664e-28	-0.000243	0.000192	0.206155	1728	6.25183e-48	-0.000138	0.000153	0.365983	3405	1.0946e-44	4.1e-05	0.000206	0.843972	2544
rs3913779-cg10582808	-0.0002	0.000118	0.0903462	no	3371	0.7696	-0.004937	0.001045	2.43176e-06	1:99573292	rs3913779	A	G	0.4556	cg10582808	1	99774415	OpenSea	LPPR4;LPPR4	3'UTR;3'UTR	cis	0.00159139	-0.000184	0.000167	0.270888	1709	1.915e-06	-0.000183	0.000131	0.16291	3371	4.53617e-06	-0.000431	0.000158	0.00634765	2514
rs72927772-cg10583485	0.000196	0.000216	0.365061	no	3411	0.597	-0.00217	0.001949	0.265494	1:62816476	rs72927772	T	G	0.2462	cg10583485	1	63150905	N_Shelf	DOCK7	Body	cis	0.256516	0.000319	0.000286	0.266214	1730	0.0244232	0.000207	0.000243	0.394266	3411	0.801855	-5e-06	0.000289	0.984962	2548
rs626787-cg10583485	0.000282	0.000193	0.144152	no	3411	0.597	0.014922	0.00172	6.3566e-18	1:62901243	rs626787	G	C	0.3597	cg10583485	1	63150905	N_Shelf	DOCK7	Body	cis	4.55142e-12	3.7e-05	0.000252	0.883467	1730	2.046e-16	0.000115	0.000217	0.594603	3411	1.08797e-17	0.000334	0.000254	0.189819	2548
rs11260549-cg10583942	0.000162	0.000212	0.443169	no	3389	0.488	0.015369	0.002273	1.61992e-11	1:1121794	rs11260549	A	G	0.125	cg10583942	1	1142892	S_Shore	TNFRSF18;TNFRSF18;TNFRSF18	TSS1500;TSS1500;TSS1500	cis	1.56202e-12	0.000168	0.000266	0.52801	1721	3.66129e-11	0.000197	0.000218	0.36754	3389	3.44324e-10	-0.000174	0.000299	0.560162	2530
rs3753346-cg10583942	-0.000681	0.000342	0.0465498	no	3389	0.488	0.064127	0.00361	2.11491e-67	1:1143104	rs3753346	T	C	0.03892	cg10583942	1	1142892	S_Shore	TNFRSF18;TNFRSF18;TNFRSF18	TSS1500;TSS1500;TSS1500	cis	1.62397e-29	-0.000371	0.000446	0.406005	1721	1.62956e-63	-0.000832	0.000351	0.0181226	3389	1.14109e-43	0.00092	0.000461	0.0463291	2530
rs4274082-cg10584024	0.001292	0.000542	0.0172296	no	3412	0.3788	-0.056086	0.003997	1.84797e-43	1:84128499	rs4274082	A	T	0.09938	cg10584024	1	84234998	OpenSea	NA	NA	cis	1.46085e-18	0.000938	0.000737	0.203084	1729	9.19226e-37	0.001351	0.000587	0.02148	3412	1.32168e-39	0.000487	0.000404	0.228004	2548
rs79864934-cg10585371	6.7e-05	0.00013	0.606549	no	3360	0.0555	0.00398	0.001099	0.000297423	1:30137029	rs79864934	C	T	0.03235	cg10585371	1	30161665	OpenSea	NA	NA	cis	0.0120874	2.2e-05	0.000189	0.909403	1700	0.000651504	4.3e-05	0.000133	0.743712	3360	4.78756e-05	-0.000302	0.000202	0.135947	2520
rs2486010-cg10588679	-8e-06	4.5e-05	0.865067	no	3405	0.0438	-0.002797	0.000385	4.70953e-13	1:44496479	rs2486010	T	G	0.1627	cg10588679	1	44496476	Island	SLC6A9	5'UTR	cis	1.48229e-06	-0.000142	6e-05	0.0190931	1728	8.59197e-12	-2.2e-05	4.8e-05	0.649286	3405	2.81515e-10	-6.2e-05	6.4e-05	0.330396	2541
rs11121245-cg10589840	-0.000242	0.000168	0.150746	no	3392	0.6558	-0.005562	0.00149	0.000192896	1:8916224	rs11121245	T	C	0.493	cg10589840	1	8778323	OpenSea	RERE;RERE	5'UTR;5'UTR	cis	0.00290633	-0.000208	0.000226	0.357507	1720	0.000136332	-0.000194	0.000189	0.304685	3392	0.000501534	-0.000513	0.000232	0.0275106	2535
rs7536438-cg10593400	-0.000831	0.000205	5.32043e-05	no	3408	0.377	-0.033934	0.001869	3.21005e-70	1:86014249	rs7536438	G	A	0.3826	cg10593400	1	86044176	S_Shore	DDAH1	TSS200	cis	3.58313e-27	-0.000529	0.000267	0.0478549	1727	8.66803e-68	-0.000925	0.000216	1.8766e-05	3408	6.29067e-61	-0.000384	0.000269	0.154277	2546
rs10917526-cg10597997	6e-05	0.00024	0.80301	no	3402	0.7968	0.003919	0.002079	0.0594896	1:20056933	rs10917526	A	G	0.1177	cg10597997	5	171479920	N_Shelf	STK10	Body	trans	0.440257	0.000272	0.000342	0.42596	1724	0.0343927	4.1e-05	0.000241	0.865233	3402	0.115697	4.6e-05	0.000344	0.894453	2539
rs2809917-cg10605904	2.8e-05	5.8e-05	0.630387	no	3404	0.0565	0.001385	0.00052	0.00774733	1:52498370	rs2809917	T	C	0.1211	cg10605904	1	52498815	Island	TXNDC12;KTI12	Body;1stExon	cis	0.0417608	-1.2e-05	7e-05	0.860529	1725	0.00287966	4.5e-05	6e-05	0.448576	3404	0.0093692	-1e-05	8.7e-05	0.905795	2545
rs143040561-cg10606730	0.000435	0.000556	0.433952	no	3416	0.349	0.021033	0.004772	1.08044e-05	1:22438421	rs143040561	T	G	0.01191	cg10606730	1	22456024	Island	WNT4	Body	cis	0.134306	0.000608	0.000711	0.393054	1732	0.000586422	0.000315	0.000696	0.650978	3416	2.71875e-05	0.000466	0.000797	0.55886	2550
rs10737109-cg10620434	5.7e-05	0.000192	0.766364	no	3398	0.8312	0.003326	0.001679	0.0477085	1:5592422	rs10737109	G	A	0.1381	cg10620434	1	5586357	OpenSea	NA	NA	cis	0.0638171	9.4e-05	0.000264	0.720229	1724	0.0231717	7.1e-05	0.000195	0.715157	3398	0.022824	2.4e-05	0.000256	0.925139	2536
rs1984266-cg10620457	-3.1e-05	7.6e-05	0.681613	no	3395	0.8314	0.005197	0.000667	9.10969e-15	1:57433095	rs1984266	A	G	0.4765	cg10620457	1	57432110	OpenSea	C8B	TSS1500	cis	3.66783e-07	5.6e-05	9.4e-05	0.552815	1720	1.10757e-13	-2.1e-05	8e-05	0.79402	3395	3.45924e-13	2e-05	9.7e-05	0.839953	2533
rs6690263-cg10622019	-7e-06	3.8e-05	0.858927	no	3289	0.9683	-0.000671	0.000314	0.0327112	1:4210164	rs6690263	T	C	0.3289	cg10622019	1	4221485	Island	NA	NA	cis	0.378933	-2.5e-05	5.2e-05	0.632379	1662	0.0438352	-1.4e-05	3.8e-05	0.718013	3289	0.0488885	5e-06	4.8e-05	0.9157	2454
rs34820623-cg10622644	0.000209	0.000282	0.459061	no	3392	0.8236	0.013784	0.002432	1.58359e-08	1:12468119	rs34820623	T	C	0.06104	cg10622644	1	12538455	OpenSea	VPS13D;VPS13D	Body;Body	cis	0.000184315	0.000276	0.000373	0.459981	1716	2.47633e-08	0.000239	0.000291	0.411726	3392	3.4185e-10	-2.5e-05	0.000342	0.940823	2534
rs11211547-cg10622911	-7.8e-05	0.000195	0.690515	no	3407	0.462	-0.015394	0.001741	1.49973e-18	1:47995198	rs11211547	T	C	0.0691	cg10622911	1	47998776	N_Shore	NA	NA	cis	7.27853e-10	-8.2e-05	0.000257	0.750274	1728	4.59932e-16	-0.000218	0.000209	0.296758	3407	1.71983e-13	-0.000251	0.000273	0.358091	2544
rs6700888-cg10623389	7.4e-05	6.9e-05	0.282273	no	3360	0.0624	-0.005177	0.000615	5.73512e-17	1:16558838	rs6700888	A	C	0.3965	cg10623389	1	16679388	S_Shore	FBXO42	TSS1500	cis	3.55566e-07	5.6e-05	8.6e-05	0.514812	1693	1.23489e-16	7.1e-05	7.1e-05	0.315429	3360	1.87487e-14	4.6e-05	8.9e-05	0.604386	2504
rs12027139-cg10625090	-0.000193	0.000147	0.18938	no	3387	0.8994	-0.009786	0.001589	8.21707e-10	1:3795666	rs12027139	G	A	0.1515	cg10625090	1	3731643	Island	KIAA0562	3'UTR	cis	5.72035e-06	-0.000395	0.000197	0.0457887	1715	8.96423e-10	-0.000254	0.000153	0.0958336	3387	5.25022e-08	-0.00048	0.000203	0.0181467	2530
rs1181876-cg10625090	1.2e-05	0.000108	0.914577	no	3387	0.8994	0.02569	0.001075	3.03346e-116	1:3681681	rs1181876	A	G	0.3983	cg10625090	1	3731643	Island	KIAA0562	3'UTR	cis	1.76806e-54	7e-05	0.000147	0.63186	1715	2.4907e-112	-3e-06	0.000112	0.979291	3387	8.24167e-88	0.000572	0.00015	0.000146624	2530
rs74097458-cg10625266	-9.3e-05	9.3e-05	0.317458	no	3344	0.0366	0.008917	0.000844	1.17128e-25	1:87240672	rs74097458	T	C	0.01575	cg10625266	1	87169752	N_Shore	SH3GLB1	TSS1500	cis	1.05938e-10	-0.000133	0.000127	0.295627	1696	1.30789e-25	-0.000101	9.5e-05	0.287737	3344	6.7641e-16	2.2e-05	0.000133	0.869421	2501
rs1909118-cg10628205	-0.000256	0.000289	0.374671	no	3412	0.4767	-0.007675	0.002209	0.000517728	1:61558005	rs1909118	A	G	0.1541	cg10628205	1	61547131	N_Shore	NFIA;NFIA;NFIA;NFIA	Body;TSS1500;TSS1500;TSS1500	cis	1.08136e-05	-0.000471	0.000383	0.21942	1730	0.000222138	-0.000244	0.000305	0.423839	3412	0.00931954	-0.000294	0.000307	0.339728	2547
rs28787109-cg10630240	-9e-06	2e-05	0.651802	no	3354	0.0262	-0.000325	0.000179	0.0694928	1:51218695	rs28787109	A	G	0.3967	cg10630240	1	50834230	OpenSea	NA	NA	cis	0.0134971	-8e-06	2.7e-05	0.767665	1703	0.0581503	-1e-05	2.1e-05	0.616473	3354	0.0593975	8e-06	3e-05	0.782323	2505
rs111915502-cg10632214	0.00021	0.000224	0.346948	no	3408	0.2294	-0.012991	0.00208	4.77966e-10	1:42967148	rs111915502	G	T	0.1605	cg10632214	1	42928538	N_Shore	NA	NA	cis	0.000292151	-1.9e-05	0.000283	0.94623	1725	1.56254e-08	8.9e-05	0.000242	0.713673	3408	3.98805e-08	0.000188	0.00032	0.556518	2545
rs2745328-cg10632728	-0.000105	0.000139	0.449614	no	3414	0.5356	-0.005116	0.001354	0.000160246	1:18875199	rs2745328	C	G	0.1742	cg10632728	1	18875315	OpenSea	NA	NA	cis	0.0211502	0.000107	0.000173	0.53565	1730	0.00138531	-3.2e-05	0.000143	0.822066	3414	0.000199797	-7.6e-05	0.00019	0.689267	2548
rs6700698-cg10632917	-8.4e-05	5.2e-05	0.104484	no	3401	0.0634	-0.001091	0.000458	0.0171318	1:39662654	rs6700698	T	C	0.2382	cg10632917	1	39874994	Island	KIAA0754;MACF1;MACF1	TSS200;Body;Body	cis	0.0360502	-9.8e-05	7e-05	0.164207	1725	0.0154048	-9e-05	5.4e-05	0.0996168	3401	0.0207896	-0.000115	7.4e-05	0.120827	2543
rs12095248-cg10634619	0.000113	0.000211	0.593837	no	3389	0.1088	0.002851	0.00162	0.0784872	1:3645052	rs12095248	G	A	0.09422	cg10634619	1	3663435	Island	KIAA0495;KIAA0495	1stExon;5'UTR	cis	0.222043	0.000247	0.000302	0.414182	1714	0.110878	7.9e-05	0.000221	0.721896	3389	0.0516702	-0.000124	0.000311	0.69018	2531
rs1181876-cg10634712	-0.000131	9.4e-05	0.163343	no	3369	0.8868	-0.001086	0.000792	0.170334	1:3681681	rs1181876	A	G	0.3983	cg10634712	1	3687804	N_Shore	CCDC27	Body	cis	0.12112	-0.000164	0.000126	0.191908	1707	0.246663	-0.000141	9.5e-05	0.139672	3369	0.153693	-0.00016	0.000126	0.20622	2518
rs12735226-cg10653240	0.000184	0.000212	0.385852	no	3409	0.1528	-0.019609	0.001933	8.1603e-24	1:51981704	rs12735226	C	T	0.1046	cg10653240	1	51810892	S_Shore	TTC39A	TSS200	cis	2.10291e-18	-1e-05	0.000271	0.969174	1728	8.63514e-23	0.000222	0.000214	0.298848	3409	2.55826e-18	0.000299	0.000301	0.321462	2547
rs12139487-cg10667970	2.3e-05	4.1e-05	0.577995	no	3350	0.047	-0.002729	0.000356	2.2868e-14	1:11717300	rs12139487	C	T	0.1795	cg10667970	1	11724057	N_Shore	FBXO6	TSS200	cis	2.78573e-07	-1.1e-05	5.1e-05	0.835891	1693	1.35714e-13	1.8e-05	4.2e-05	0.678729	3350	1.10353e-11	-7.3e-05	5.2e-05	0.158277	2500
rs17881268-cg10673740	-0.000776	0.000393	0.04864	no	3408	0.1778	0.033946	0.003665	3.56385e-20	1:92263079	rs17881268	A	G	0.03103	cg10673740	10	121411826	Island	BAG3	Body	trans	5.1285e-07	-0.000847	0.000512	0.098664	1728	1.72875e-19	-0.000861	0.000422	0.0411911	3408	4.06812e-16	-0.00031	0.000423	0.46336	2542
rs11121246-cg10681065	-0.000167	0.000109	0.12595	no	3413	0.322	0.006653	0.001055	3.25013e-10	1:8917102	rs11121246	T	G	0.493	cg10681065	7	100239172	OpenSea	TFR2;TFR2	5'UTR;1stExon	trans	8.10584e-09	-0.000285	0.000142	0.0449642	1730	1.828e-06	-0.000151	0.000124	0.224669	3413	1.45435e-06	2.4e-05	0.000146	0.871708	2548
rs870171-cg10685531	-0.000214	0.000102	0.0360137	no	3343	0.8817	-0.003354	0.000852	8.45587e-05	1:3342804	rs870171	T	G	0.2867	cg10685531	1	3342726	Island	PRDM16;PRDM16	Body;Body	cis	0.000660925	-0.000395	0.000132	0.00296529	1687	7.77418e-05	-0.000202	0.000103	0.0488567	3343	8.56426e-06	-0.000232	0.000143	0.106339	2505
rs2651927-cg10696969	3.1e-05	0.000162	0.849302	no	3412	0.6468	-0.005675	0.001408	5.71088e-05	1:3101762	rs2651927	C	A	0.2271	cg10696969	1	3104042	N_Shore	PRDM16;PRDM16	Body;Body	cis	0.00707742	-0.000121	0.000221	0.584184	1730	0.000100184	3e-06	0.00017	0.986014	3412	2.27536e-05	0.000138	0.000223	0.535408	2548
rs9661044-cg10698549	-4.1e-05	2.9e-05	0.161714	no	3410	0.0445	-1e-06	0.00025	0.998246	1:24932942	rs9661044	T	C	0.4182	cg10698549	1	24969970	Island	SRRM1	Body	cis	0.220794	-4.4e-05	4e-05	0.276205	1731	0.763042	-5.1e-05	3.1e-05	0.0959694	3410	0.857411	-5.2e-05	4.2e-05	0.22102	2546
rs209577-cg10700435	8.1e-05	0.000162	0.615516	no	3382	0.7386	0.014466	0.001325	2.92756e-27	1:40844036	rs209577	G	A	0.4133	cg10700435	1	40838541	N_Shore	SMAP2	TSS1500	cis	1.02653e-11	0.000217	0.000219	0.322264	1713	1.34322e-20	5.6e-05	0.000175	0.748872	3382	9.97343e-23	0.000164	0.000209	0.433863	2520
rs12077527-cg10700643	0.00019	0.000159	0.232424	no	3413	0.8075	-0.008723	0.001376	2.58669e-10	1:55267612	rs12077527	T	C	0.1252	cg10700643	1	55270680	N_Shore	C1orf177;C1orf177	TSS1500;TSS1500	cis	0.0168522	0.000263	0.000214	0.219605	1731	4.15829e-07	2.5e-05	0.000191	0.897016	3413	2.99538e-08	0.000373	0.000218	0.0870385	2550
rs56097214-cg10702366	0.000163	0.000648	0.802001	no	3265	0.8786	0.014052	0.005958	0.0184218	1:59989684	rs56097214	A	G	0.01875	cg10702366	1	60070383	OpenSea	FGGY;FGGY	Body;Body	cis	0.0660181	-0.000293	0.00074	0.691838	1644	0.00447906	-1.7e-05	0.000692	0.980625	3265	0.288778	0.000854	0.000978	0.382666	2439
rs2104622-cg10705800	5.9e-05	0.000156	0.705161	no	3396	0.0654	-0.007684	0.001339	1.04874e-08	1:41328850	rs2104622	G	A	0.05503	cg10705800	1	41328420	S_Shore	CITED4	TSS1500	cis	8.27808e-09	0.000329	0.000211	0.119154	1720	1.44596e-08	8e-06	0.000166	0.961529	3396	1.12248e-08	4.2e-05	0.000181	0.816284	2536
rs28570583-cg10705800	5.6e-05	8.8e-05	0.525286	no	3396	0.0654	-0.005873	0.000749	6.07632e-15	1:41422196	rs28570583	G	A	0.2185	cg10705800	1	41328420	S_Shore	CITED4	TSS1500	cis	2.75961e-11	7.5e-05	0.000112	0.502465	1720	2.61083e-11	3.3e-05	9.3e-05	0.724417	3396	1.29912e-13	3.3e-05	0.000101	0.747999	2536
rs10889097-cg10708189	0.000723	0.000169	2.03088e-05	no	3415	0.5202	0.058174	0.002444	1.62821e-115	1:58943495	rs10889097	A	G	0.3669	cg10708189	1	58898793	OpenSea	NA	NA	cis	1.1085e-56	0.00062	0.000219	0.00475994	1732	1.96056e-115	0.000685	0.00017	6.04299e-05	3415	2.51586e-92	0.000141	0.000225	0.530099	2549
rs114163947-cg10708189	-0.001369	0.000362	0.000163404	no	3415	0.5202	0.076754	0.0055	5.0717e-43	1:58882490	rs114163947	C	T	0.05728	cg10708189	1	58898793	OpenSea	NA	NA	cis	4.99352e-28	-0.001486	0.000497	0.00283552	1732	2.76411e-40	-0.001338	0.000369	0.000298439	3415	6.23479e-27	-0.00018	0.000481	0.708832	2549
rs10908290-cg10708898	0.001288	0.000139	1.27185e-19	yes	3409	0.463	0.021925	0.001281	6.77712e-63	1:35311227	rs10908290	A	G	0.2677	cg10708898	1	35309303	OpenSea	NA	NA	cis	8.00912e-29	0.001112	0.000179	8.48545e-10	1728	2.74805e-55	0.001349	0.000148	1.70288e-19	3409	4.02653e-94	0.000607	0.000183	0.000946165	2548
rs643747-cg10709350	-4.6e-05	0.000101	0.647705	no	3407	0.7995	-0.007413	0.001046	1.63691e-12	1:31118729	rs643747	G	A	0.3298	cg10709350	1	31206669	OpenSea	LAPTM5	3'UTR	cis	3.81831e-05	-0.000148	0.000137	0.281107	1729	9.90871e-13	-4.7e-05	0.000102	0.646485	3407	4.70575e-10	-3.9e-05	0.000141	0.783141	2543
rs11589310-cg10710218	-0.000363	0.000195	0.0627747	no	3412	0.2954	0.016657	0.001686	1.05969e-22	1:55012881	rs11589310	T	C	0.2101	cg10710218	1	55012989	OpenSea	ACOT11;ACOT11	TSS1500;TSS1500	cis	3.07432e-12	1.7e-05	0.00025	0.945887	1730	9.4464e-12	-0.000107	0.000264	0.686622	3412	2.48155e-14	3.6e-05	0.000264	0.89265	2549
rs7551747-cg10710306	-8.5e-05	4.2e-05	0.0399836	no	3381	0.0511	0.001404	0.000361	0.000104448	1:41165079	rs7551747	C	A	0.2237	cg10710306	1	41158230	S_Shore	NFYC;NFYC;LOC100130557;NFYC;NFYC;NFYC	5'UTR;5'UTR;TSS1500;5'UTR;5'UTR;5'UTR	cis	0.0150151	-9e-05	5.6e-05	0.108953	1711	3.04078e-06	-6.7e-05	4.5e-05	0.134498	3381	0.0122293	-5.4e-05	5.1e-05	0.297171	2521
rs698893-cg10713134	-2.8e-05	5.4e-05	0.609136	no	3384	0.9113	-0.000794	0.00048	0.0979142	1:16302982	rs698893	G	A	0.4414	cg10713134	1	16303048	S_Shore	ZBTB17	TSS1500	cis	0.0808019	-6e-05	7.5e-05	0.428373	1713	0.0529424	-2.8e-05	5.5e-05	0.618222	3384	0.0438452	1e-06	8.1e-05	0.990236	2533
rs12118488-cg10715265	8.2e-05	2.3e-05	0.000301455	no	3305	0.0199	0.001965	0.000186	1.33441e-25	1:58939502	rs12118488	A	C	0.1837	cg10715265	1	58715499	Island	DAB1	5'UTR	cis	2.14313e-12	9.6e-05	3.5e-05	0.00586113	1676	3.40878e-26	8.1e-05	2.3e-05	0.000414819	3305	7.92776e-22	8.4e-05	3.8e-05	0.0282828	2459
rs2742101-cg10715383	-2.4e-05	1.3e-05	0.0549148	no	3351	0.0211	0.001926	0.000116	3.89636e-59	1:47740748	rs2742101	T	C	0.09282	cg10715383	1	47800167	Island	CMPK1;CMPK1	Body;Body	cis	2.71739e-25	-2.4e-05	1.6e-05	0.128407	1697	2.09476e-58	-2.6e-05	1.3e-05	0.046331	3351	1.59522e-49	-4.9e-05	1.8e-05	0.00554364	2505
rs12119350-cg10715383	9e-06	1.5e-05	0.57945	no	3351	0.0211	0.000647	0.000145	7.9942e-06	1:48006500	rs12119350	G	A	0.05794	cg10715383	1	47800167	Island	CMPK1;CMPK1	Body;Body	cis	0.00049307	-3e-06	2.1e-05	0.886434	1697	1.14001e-05	7e-06	1.6e-05	0.657494	3351	1.32883e-06	-2.1e-05	2.2e-05	0.325786	2505
rs2290583-cg10716120	-5.6e-05	0.000114	0.625305	no	3412	0.7351	-0.002641	0.001011	0.00900924	1:2728721	rs2290583	T	C	0.469	cg10716120	1	2406721	N_Shelf	PLCH2	TSS1500	cis	0.052209	7.3e-05	0.000148	0.621897	1731	0.0055086	-0.000104	0.00012	0.388466	3412	0.00881637	-0.00011	0.000162	0.495965	2549
rs9442372-cg10720997	-8e-06	8e-06	0.363655	no	3339	0.021	0.000203	7.6e-05	0.00773658	1:1018704	rs9442372	A	G	0.4169	cg10720997	1	997858	N_Shore	NA	NA	cis	0.144394	-5e-06	1.1e-05	0.658277	1694	0.007514	-5e-06	9e-06	0.578775	3339	0.0228263	-2.4e-05	1.3e-05	0.0717004	2488
rs3845609-cg10722410	-9.4e-05	0.000264	0.721992	no	3405	0.4659	0.00968	0.002813	0.000586081	1:13839184	rs3845609	C	T	0.07107	cg10722410	1	13831907	OpenSea	NA	NA	cis	0.00401071	-0.000216	0.000362	0.5514	1725	0.000729101	-0.000222	0.000288	0.440998	3405	0.00935187	-3.2e-05	0.000306	0.917946	2543
rs425097-cg10722410	0.000472	0.000135	0.00046602	no	3405	0.4659	0.033684	0.001348	3.48883e-126	1:13821440	rs425097	T	C	0.3121	cg10722410	1	13831907	OpenSea	NA	NA	cis	3.54036e-59	0.000336	0.000176	0.0564191	1725	1.79761e-119	0.000486	0.000147	0.000956516	3405	2.63558e-128	3e-05	0.000157	0.84956	2543
rs1998624-cg10724867	-0.000306	0.000199	0.123369	no	3396	0.7746	0.009058	0.001729	1.72247e-07	1:33891149	rs1998624	G	A	0.3369	cg10724867	7	27218867	N_Shore	HOXA10	Body	trans	2.41418e-06	-0.000241	0.000257	0.349524	1725	1.92103e-07	-0.000322	0.000222	0.147938	3396	8.4898e-07	0.000241	0.000193	0.212909	2530
rs3790744-cg10741760	1.5e-05	0.000122	0.902487	no	3399	0.0659	0.028198	0.001265	1.80078e-102	1:19975330	rs3790744	A	G	0.1273	cg10741760	1	19992024	Island	HTR6;HTR6	5'UTR;1stExon	cis	3.40082e-49	0.000204	0.00016	0.202414	1722	6.42546e-102	3.8e-05	0.000124	0.759256	3399	1.91799e-73	4.5e-05	0.000179	0.800453	2537
rs355022-cg10743104	0.00011	4.5e-05	0.0149329	no	3385	0.0476	0.002025	0.00039	2.25351e-07	1:13908690	rs355022	T	C	0.301	cg10743104	1	13910206	Island	PDPN;PDPN	TSS200;TSS200	cis	0.010114	1e-05	6e-05	0.870001	1713	9.40177e-07	0.000111	4.6e-05	0.0165068	3385	7.18624e-08	6.2e-05	6.8e-05	0.364371	2529
rs4926773-cg10751811	-0.000258	0.000227	0.256632	no	3416	0.5718	-0.009875	0.002314	2.02945e-05	1:47568531	rs4926773	A	G	0.3492	cg10751811	1	47533976	OpenSea	CYP4Z1	Body	cis	0.000214767	-0.000126	0.000303	0.678244	1732	6.13438e-05	-0.000285	0.000231	0.216565	3416	7.29352e-05	-0.000331	0.000327	0.311247	2550
rs1359296-cg10753073	-0.000745	0.000221	0.000767307	no	3377	0.7736	-0.016079	0.001996	1.09165e-15	1:64618157	rs1359296	A	G	0.2858	cg10753073	1	64669599	OpenSea	UBE2U;UBE2U	1stExon;5'UTR	cis	1.23344e-11	-0.000569	0.00029	0.0502281	1713	2.29525e-13	-0.000694	0.000227	0.00227522	3377	9.5517e-17	-0.000892	0.000326	0.00630428	2535
rs1567933-cg10753073	0.000654	0.000263	0.0130744	no	3377	0.7736	0.003539	0.002386	0.138063	1:64872227	rs1567933	T	G	0.1892	cg10753073	1	64669599	OpenSea	UBE2U;UBE2U	1stExon;5'UTR	cis	0.661484	0.000708	0.000347	0.0423182	1713	0.263502	0.000639	0.00027	0.0182194	3377	0.00946939	0.000433	0.000388	0.265131	2535
rs6656936-cg10758369	-0.000129	0.000141	0.361327	no	3410	0.7551	0.000907	0.001254	0.469765	1:48453227	rs6656936	G	A	0.3236	cg10758369	1	48459236	N_Shore	NA	NA	cis	0.446787	1.4e-05	0.00019	0.941215	1730	0.436223	-0.00015	0.000145	0.302544	3410	0.685809	-0.000208	0.000194	0.283298	2546
rs10889101-cg10759272	0.00012	0.000117	0.301644	no	3378	0.7771	-0.000163	0.001026	0.87358	1:59011003	rs10889101	G	A	0.2768	cg10759272	1	58460380	OpenSea	DAB1	5'UTR	cis	0.626575	0.000382	0.000141	0.00705663	1710	0.938708	0.000158	0.000121	0.190897	3378	0.750034	0.000273	0.000159	0.0873373	2523
rs1187998-cg10759272	-1.4e-05	0.000189	0.942389	no	3378	0.7771	0.004639	0.001659	0.00519258	1:58455642	rs1187998	G	T	0.08513	cg10759272	1	58460380	OpenSea	DAB1	5'UTR	cis	0.136402	-2e-06	0.000232	0.994561	1710	0.00927089	7.5e-05	0.000196	0.701708	3378	0.0365746	0.000116	0.000257	0.65245	2523
rs16822791-cg10768502	-0.000283	0.000185	0.127116	no	3372	0.7344	0.037758	0.001634	2.36075e-109	1:36858917	rs16822791	T	C	0.2867	cg10768502	1	36864390	S_Shore	LSM10	TSS1500	cis	2.47559e-53	-3.6e-05	0.000236	0.880307	1707	7.19901e-97	-0.000378	0.0002	0.058912	3372	1.34085e-87	2e-05	0.000244	0.934021	2519
rs12747426-cg10769253	2e-05	3.3e-05	0.542032	no	3339	0.0346	-0.000772	0.000292	0.00834787	1:26735665	rs12747426	C	G	0.459	cg10769253	1	26736064	N_Shore	LIN28	TSS1500	cis	0.185997	-2e-05	4.4e-05	0.65111	1686	0.0111905	1.8e-05	3.4e-05	0.597213	3339	0.0811602	2.1e-05	5.1e-05	0.672052	2495
rs672069-cg10772169	1.7e-05	0.000179	0.923138	no	3391	0.4536	0.003733	0.001558	0.0166141	1:100329491	rs672069	C	T	0.3172	cg10772169	1	100315213	N_Shore	AGL;AGL;AGL;AGL;AGL	TSS1500;TSS1500;TSS1500;TSS1500;TSS1500	cis	0.0671992	-9.3e-05	0.000234	0.691418	1714	0.0167772	7e-06	0.000183	0.968941	3391	0.0424926	0.000164	0.000262	0.532024	2531
rs12401326-cg10773023	0.000135	0.000168	0.423532	no	3379	0.7348	0.000701	0.001416	0.620717	1:31291197	rs12401326	T	C	0.2485	cg10773023	1	31282126	S_Shore	NA	NA	cis	0.66244	0.000337	0.000223	0.132227	1714	0.773554	0.000168	0.00018	0.350932	3379	0.239079	-3.6e-05	0.000243	0.882405	2523
rs2244444-cg10773780	-9.4e-05	0.000107	0.377686	no	3414	0.6448	0.006397	0.000995	1.48138e-10	1:17846922	rs2244444	C	T	0.4252	cg10773780	1	17846756	OpenSea	NA	NA	cis	5.93137e-06	-1e-05	0.000139	0.941234	1731	2.22543e-09	-0.000149	0.00011	0.174964	3414	5.7726e-07	2e-05	0.000147	0.892279	2548
rs2480789-cg10777461	-2.9e-05	0.000166	0.86087	no	3395	0.4922	0.004581	0.001477	0.00194301	1:10585046	rs2480789	C	T	0.1649	cg10777461	1	10590481	OpenSea	PEX14	Body	cis	0.000435172	-3.1e-05	0.000219	0.887314	1722	0.00973629	5.7e-05	0.00018	0.751737	3395	0.00836628	-1.4e-05	0.000232	0.951499	2536
rs12040369-cg10778636	0.000185	0.000113	0.101491	no	3406	0.8043	-0.001514	0.000999	0.129696	1:20876920	rs12040369	C	T	0.4903	cg10778636	1	20878361	N_Shore	FAM43B	TSS1500	cis	0.650774	0.000208	0.000148	0.161643	1729	0.170283	0.00023	0.000116	0.0467778	3406	0.438137	0.000209	0.000157	0.182516	2542
rs59123836-cg10779037	0.000126	0.000145	0.387895	no	3366	0.0803	0.007823	0.001239	3.14146e-10	1:36930385	rs59123836	A	T	0.1673	cg10779037	1	36930382	S_Shore	MRPS15	TSS1500	cis	0.000110721	2.8e-05	0.000206	0.89163	1713	4.179e-10	0.000132	0.000146	0.36393	3366	9.2094e-09	0.000229	0.000217	0.293289	2512
rs1011380-cg10779340	0.000186	0.00018	0.303104	no	3376	0.7022	-0.000128	0.001524	0.932833	1:22806281	rs1011380	G	A	0.3732	cg10779340	1	22817261	OpenSea	ZBTB40;ZBTB40	Body;Body	cis	0.936487	0.000396	0.000257	0.124843	1706	0.722622	0.000161	0.000188	0.393145	3376	0.587995	0.000284	0.000255	0.265815	2519
rs11184750-cg10779492	5.4e-05	0.000327	0.869731	no	3413	0.1484	0.039717	0.003288	6.96416e-33	1:106632033	rs11184750	A	T	0.03141	cg10779492	1	106623781	Island	NA	NA	cis	1.9714e-19	2.2e-05	0.000415	0.957515	1729	1.3376e-31	6.6e-05	0.000331	0.84277	3413	2.9669e-25	-0.000221	0.000486	0.648976	2547
rs669173-cg10781632	-6.4e-05	9.5e-05	0.503972	no	3403	0.7826	0.001775	0.00088	0.0438603	1:85899428	rs669173	C	T	0.407	cg10781632	1	85780152	OpenSea	NA	NA	cis	0.20798	4.9e-05	0.000126	0.700339	1730	0.0208626	-5.4e-05	0.000104	0.600968	3403	0.135294	-1.6e-05	0.000135	0.908007	2541
rs61787564-cg10782019	0.000181	0.000142	0.20197	no	3413	0.2477	0.037861	0.002009	2.8005e-75	1:29051568	rs61787564	A	G	0.1892	cg10782019	1	29102153	S_Shore	NA	NA	cis	1.91621e-40	0.000217	0.000184	0.238717	1730	1.05826e-72	0.00021	0.000145	0.148249	3413	1.52324e-60	0.000233	0.000197	0.238462	2548
rs508772-cg10782019	0.000164	0.000114	0.150519	no	3413	0.2477	-0.02201	0.001656	2.85852e-39	1:28589578	rs508772	T	C	0.4784	cg10782019	1	29102153	S_Shore	NA	NA	cis	1.24021e-15	0.000183	0.00015	0.224078	1730	1.92329e-40	0.00012	0.000117	0.304125	3413	5.91594e-31	0.000121	0.000158	0.443922	2548
rs3845357-cg10783331	4.1e-05	9.3e-05	0.659747	no	3388	0.8331	0.001058	0.000816	0.195021	1:75219125	rs3845357	T	C	0.4465	cg10783331	1	75218347	OpenSea	TYW3;TYW3;TYW3	Body;Body;Body	cis	0.0987041	-5.8e-05	0.00012	0.629325	1712	0.0939823	2.6e-05	0.0001	0.79477	3388	0.187372	8.5e-05	0.000115	0.457915	2523
rs7686-cg10784030	8.3e-05	4.5e-05	0.0643556	no	3371	0.0562	0.003676	0.000402	1.04407e-19	1:38268918	rs7686	T	C	0.4169	cg10784030	1	38412688	OpenSea	INPP5B;INPP5B	5'UTR;1stExon	cis	1.10443e-07	7.8e-05	6e-05	0.190594	1709	1.97559e-16	5.7e-05	4.8e-05	0.233035	3371	2.13162e-18	-7e-05	7e-05	0.316001	2510
rs12036216-cg10784110	0.000378	0.000186	0.0421558	no	3414	0.5023	-0.026588	0.001683	3.09531e-54	1:1153113	rs12036216	A	G	0.1065	cg10784110	1	1173356	N_Shore	NA	NA	cis	5.53071e-20	0.000361	0.000246	0.144005	1730	8.16165e-51	0.000355	0.000189	0.0597585	3414	2.27974e-40	0.00059	0.000251	0.0189681	2548
rs2235950-cg10785263	2e-05	5.5e-05	0.715148	no	3337	0.0373	-0.001049	0.000453	0.0207031	1:63785711	rs2235950	T	C	0.1649	cg10785263	1	63785867	Island	NA	NA	cis	0.112912	-9.4e-05	7.5e-05	0.208551	1694	0.00906714	1.1e-05	5.8e-05	0.851559	3337	0.0553746	2e-06	8.7e-05	0.983774	2494
rs79083689-cg10785977	-3.9e-05	0.000362	0.91418	no	3411	0.2005	-0.001696	0.002774	0.54099	1:27385605	rs79083689	G	A	0.02166	cg10785977	1	27709634	Island	CD164L2	Body	cis	0.240229	0.000179	0.000447	0.689147	1730	0.629069	-0.000204	0.000387	0.598016	3411	0.122188	0.000345	0.000452	0.444657	2548
rs74061779-cg10785977	-0.000895	0.000199	7.47841e-06	no	3411	0.2005	-0.020928	0.001558	4.43869e-40	1:27704560	rs74061779	C	G	0.08438	cg10785977	1	27709634	Island	CD164L2	Body	cis	1.07079e-23	-0.00093	0.000255	0.000280414	1730	1.1395e-37	-0.000683	0.000214	0.00142491	3411	2.4719e-46	-0.000341	0.000249	0.171366	2548
rs35232720-cg10796749	0.001619	0.00034	2.07946e-06	no	3402	0.1291	0.027593	0.003032	1.55426e-19	1:10051165	rs35232720	T	C	0.04791	cg10796749	1	10056837	N_Shore	RBP7	TSS1500	cis	2.07034e-10	0.00186	0.00047	8.55101e-05	1726	6.28427e-19	0.001687	0.000347	1.29957e-06	3402	8.03379e-23	0.000773	0.000497	0.120543	2544
rs12411279-cg10798815	0.000122	0.000146	0.403113	no	3249	0.207	0.000308	0.00136	0.820812	1:12298417	rs12411279	T	C	0.06657	cg10798815	1	12570695	OpenSea	VPS13D;VPS13D	3'UTR;3'UTR	cis	0.28882	5e-06	0.000196	0.980193	1651	0.988218	0.000122	0.000152	0.42285	3249	0.450172	-1.5e-05	0.000218	0.945829	2453
rs59578134-cg10803903	0.000207	0.000102	0.0417229	no	3375	0.8768	0.004446	0.000863	2.76901e-07	1:12021044	rs59578134	C	T	0.09422	cg10803903	1	12000521	OpenSea	PLOD1	Body	cis	3.74936e-08	0.000366	0.000144	0.0115256	1709	3.92617e-07	0.000184	0.000102	0.0728283	3375	2.56803e-06	0.000416	0.00015	0.00568523	2525
rs55858312-cg10805970	-0.000213	0.000179	0.233363	no	3404	0.7459	0.004555	0.001577	0.00390338	1:23793310	rs55858312	C	T	0.1389	cg10805970	1	23796623	OpenSea	ASAP3;ASAP3	Body;Body	cis	0.213089	-4.8e-05	0.000241	0.842137	1727	0.00578182	-0.000189	0.000194	0.329409	3404	0.0406891	-5.8e-05	0.000236	0.804663	2541
rs3444-cg10808027	-4.4e-05	9.9e-05	0.658281	no	3394	0.898	0.004397	0.000848	2.28112e-07	1:45119965	rs3444	T	C	0.3114	cg10808027	1	45120160	N_Shore	TMEM53	3'UTR	cis	0.000239589	5.8e-05	0.000133	0.662379	1721	9.01056e-07	-4.5e-05	0.000101	0.654048	3394	4.99497e-05	0.000119	0.000125	0.342292	2535
rs12184246-cg10810752	3e-05	3.5e-05	0.396002	no	3328	0.0288	0.000372	0.000326	0.252899	1:47657141	rs12184246	C	A	0.298	cg10810752	1	47691160	Island	TAL1	Body	cis	0.867638	2.8e-05	4.4e-05	0.530191	1685	0.240711	4.3e-05	3.6e-05	0.223868	3328	0.061549	-3.5e-05	5.2e-05	0.503802	2478
rs12022036-cg10812027	0.000109	0.000141	0.442637	no	3386	0.848	0.004324	0.001282	0.00075057	1:2838706	rs12022036	G	T	0.2333	cg10812027	1	2839247	OpenSea	NA	NA	cis	0.012328	9.1e-05	0.000189	0.631435	1714	0.000871831	0.000133	0.000143	0.351542	3386	0.000528202	8.3e-05	0.0002	0.678537	2528
rs12130734-cg10813147	4.1e-05	1.9e-05	0.0297565	no	3364	0.0332	-0.000297	0.000165	0.0717998	1:93624374	rs12130734	T	C	0.3274	cg10813147	1	93812119	S_Shore	DR1;DR1	5'UTR;1stExon	cis	0.460565	2e-06	2.6e-05	0.934734	1703	0.0229849	3.8e-05	2e-05	0.0574806	3364	0.396516	4.9e-05	2.9e-05	0.0916181	2518
rs67130330-cg10813720	0.000119	0.000134	0.377175	no	3405	0.8067	0.00157	0.001171	0.180204	1:26657227	rs67130330	G	A	0.3055	cg10813720	1	26670374	N_Shelf	AIM1L;AIM1L	1stExon;5'UTR	cis	0.0756637	-8.5e-05	0.000177	0.632896	1723	0.138682	6.5e-05	0.000139	0.641586	3405	0.255646	0.000306	0.000179	0.0873059	2541
rs7367692-cg10814135	4.4e-05	3.9e-05	0.251849	no	3367	0.0428	0.000514	0.000326	0.115489	1:1503095	rs7367692	A	G	0.3407	cg10814135	17	79935032	N_Shore	ASPSCR1	TSS1500	trans	0.226056	3e-06	5.3e-05	0.95201	1714	0.272198	2.7e-05	4.1e-05	0.510225	3367	0.0536542	4.1e-05	5.5e-05	0.454006	2517
rs284299-cg10816626	3.9e-05	0.000216	0.856826	no	3413	0.7308	-0.028481	0.00235	4.28427e-33	1:10709441	rs284299	T	C	0.1571	cg10816626	1	10711457	N_Shelf	CASZ1;CASZ1	Body;Body	cis	2.34908e-16	-0.000165	0.000278	0.553816	1729	5.51106e-31	3e-05	0.000218	0.88917	3413	4.41116e-26	-4.3e-05	0.000288	0.880363	2547
rs1288643-cg10818160	3.6e-05	0.000251	0.886328	no	3376	0.786	-0.008285	0.002162	0.000129275	1:53941008	rs1288643	G	A	0.03975	cg10818160	1	53924389	N_Shore	DMRTB1	TSS1500	cis	0.0371463	0.000494	0.00037	0.182344	1712	0.000452551	8e-06	0.000266	0.975613	3376	0.000316174	0.000319	0.000344	0.354286	2524
rs75846088-cg10820988	-4e-06	7e-05	0.952468	no	3361	0.0509	-0.000558	0.000616	0.364947	1:100495416	rs75846088	G	T	0.04691	cg10820988	1	100503189	N_Shore	HIAT1	TSS1500	cis	0.191416	-2.1e-05	9.3e-05	0.82309	1698	0.395853	-2.1e-05	7.2e-05	0.771526	3361	0.57255	-3.1e-05	9.2e-05	0.73461	2508
rs149658721-cg10820988	0.000129	6.8e-05	0.0582391	no	3365	0.0509	0.002605	0.000606	1.7834e-05	1:100419288	rs149658721	A	G	0.04875	cg10820988	1	100503189	N_Shore	HIAT1	TSS1500	cis	0.00505409	6.2e-05	7.9e-05	0.435363	1702	1.20895e-05	0.000119	7e-05	0.0902638	3365	9.77953e-09	-4e-05	8.8e-05	0.645973	2511
rs2176807-cg10823804	-2.2e-05	4.5e-05	0.629481	no	3329	0.9637	-0.001006	0.000364	0.00569322	1:32092735	rs2176807	T	G	0.442	cg10823804	1	32042921	OpenSea	TINAGL1	Body	cis	0.118513	-7.3e-05	5.8e-05	0.205596	1675	0.00535742	-3.1e-05	4.5e-05	0.489267	3329	0.0015889	-5e-05	5e-05	0.31746	2487
rs4326571-cg10824915	4.1e-05	0.000155	0.791498	no	3416	0.5917	0.005711	0.001399	4.58408e-05	1:1006990	rs4326571	G	A	0.262	cg10824915	1	916863	N_Shelf	C1orf170	Body	cis	0.00107947	9.7e-05	0.000207	0.64196	1732	3.04644e-05	2.6e-05	0.000161	0.873357	3416	1.28437e-05	-8.2e-05	0.000204	0.686539	2550
rs9988450-cg10830713	1.3e-05	2.3e-05	0.556467	no	3365	0.0345	0.000823	0.00021	9.15457e-05	1:62924448	rs9988450	T	C	0.3607	cg10830713	1	62904021	S_Shore	USP1;USP1;USP1	5'UTR;5'UTR;5'UTR	cis	0.00179956	3.7e-05	3e-05	0.212534	1702	0.000123712	1.6e-05	2.3e-05	0.504314	3365	7.02891e-05	-1.7e-05	3.5e-05	0.618806	2510
rs1381167-cg10830841	3.5e-05	5.1e-05	0.493569	no	3407	0.8784	-0.000844	0.000455	0.0639259	1:61144611	rs1381167	T	C	0.4158	cg10830841	1	61145559	OpenSea	NA	NA	cis	0.0184791	1.6e-05	7e-05	0.820574	1726	0.0325954	4.2e-05	5.4e-05	0.440499	3407	0.0848721	4.4e-05	6.9e-05	0.524064	2545
rs16834996-cg10841529	-8e-06	6.2e-05	0.894867	no	3341	0.0478	-0.003537	0.000565	4.41726e-10	1:32955925	rs16834996	G	C	0.05119	cg10841529	1	32966668	S_Shore	NA	NA	cis	8.30342e-06	-3.1e-05	8e-05	0.6958	1691	6.17045e-10	-2.3e-05	6.4e-05	0.719228	3341	2.25354e-08	3.4e-05	8.6e-05	0.693543	2496
rs12096438-cg10867751	-0.000234	9.3e-05	0.0116996	no	3413	0.1912	0.006172	0.000804	2.23681e-14	1:25889422	rs12096438	C	T	0.4447	cg10867751	1	25870981	Island	LDLRAP1	Body	cis	3.36504e-10	-0.000199	0.000123	0.104456	1731	2.64052e-10	-0.00021	0.000103	0.041546	3413	3.03194e-10	-1.8e-05	0.000107	0.867674	2548
rs75585124-cg10873475	-5.2e-05	3.2e-05	0.109878	no	3403	0.0385	0.001367	0.00029	2.44293e-06	1:65433719	rs75585124	G	C	0.04847	cg10873475	1	65432386	Island	JAK1	TSS200	cis	0.00205811	-5.5e-05	4.1e-05	0.174955	1725	8.67085e-07	-5.2e-05	3.3e-05	0.115049	3403	0.000109979	-5.5e-05	4.6e-05	0.240166	2540
rs6667981-cg10879116	5.9e-05	5.7e-05	0.297362	no	3405	0.0543	-0.000807	0.000492	0.100723	1:85383697	rs6667981	G	T	0.2869	cg10879116	1	85358477	Island	LPAR3	5'UTR	cis	0.454734	5.5e-05	8.1e-05	0.499223	1726	0.166016	6.9e-05	5.8e-05	0.23415	3405	0.690312	-7.4e-05	9e-05	0.412733	2544
rs2842186-cg10881128	-0.000392	0.000143	0.00614306	no	3317	0.0714	0.007819	0.001253	5.00691e-10	1:44035093	rs2842186	G	A	0.2165	cg10881128	1	44031826	Island	PTPRF;PTPRF	Body;Body	cis	3.13994e-05	-0.000372	0.000198	0.0613037	1676	1.47177e-10	-0.000383	0.000145	0.00816849	3317	2.32059e-08	-0.000387	0.000153	0.0114478	2465
rs79284251-cg10881128	0.000393	0.000329	0.232117	no	3317	0.0714	0.002732	0.002959	0.355911	1:43529516	rs79284251	A	G	0.02944	cg10881128	1	44031826	Island	PTPRF;PTPRF	Body;Body	cis	0.87316	0.00053	0.000419	0.205875	1676	0.36205	0.000497	0.000333	0.136688	3317	0.0954481	0.000251	0.000346	0.46833	2465
rs80232329-cg10884068	0.000207	0.000202	0.305955	no	3409	0.8096	-0.020417	0.002799	3.73214e-13	1:53097509	rs80232329	G	A	0.1134	cg10884068	1	52375602	OpenSea	NA	NA	cis	1.33809e-07	0.000335	0.000256	0.190113	1727	6.89483e-12	0.000219	0.000206	0.288124	3409	9.45134e-10	0.000257	0.000293	0.381661	2544
rs17394584-cg10884068	8.1e-05	0.000162	0.617006	no	3409	0.8096	0.044535	0.002099	1.31118e-93	1:52034812	rs17394584	T	C	0.1929	cg10884068	1	52375602	OpenSea	NA	NA	cis	2.06775e-39	1.4e-05	0.000206	0.94667	1727	7.2864e-92	9.3e-05	0.000165	0.570638	3409	1.06333e-67	-2e-06	0.000237	0.992459	2544
rs72906810-cg10884068	-0.00026	0.000222	0.243087	no	3409	0.8096	0.03427	0.003021	2.81e-29	1:51457200	rs72906810	G	A	0.08616	cg10884068	1	52375602	OpenSea	NA	NA	cis	2.03423e-06	-0.000242	0.000288	0.401402	1727	1.0567e-28	-0.000224	0.000227	0.322441	3409	8.73757e-21	-0.000362	0.000325	0.266345	2544
rs2992037-cg10886334	5.9e-05	7.1e-05	0.405644	no	3399	0.9033	-0.000794	0.000639	0.214399	1:43949810	rs2992037	A	G	0.3333	cg10886334	1	44334785	OpenSea	ST3GAL3;ST3GAL3;ST3GAL3;ST3GAL3;ST3GAL3;ST3GAL3;ST3GAL3;ST3GAL3;ST3GAL3;ST3GAL3	Body;Body;Body;Body;Body;Body;Body;Body;Body;Body	cis	0.084921	4.5e-05	9.2e-05	0.621921	1722	0.164892	6e-05	7.2e-05	0.408583	3399	0.635055	-7.6e-05	9.1e-05	0.402651	2540
rs3843305-cg10887280	0.000115	5.6e-05	0.0406818	no	3403	0.8751	-0.001627	0.000503	0.00124248	1:91243376	rs3843305	A	G	0.4709	cg10887280	1	91000412	OpenSea	NA	NA	cis	0.00341323	0.000161	7.5e-05	0.0319471	1724	0.00235483	0.000131	5.8e-05	0.0248958	3403	0.0793831	3.6e-05	7.3e-05	0.618571	2539
rs5018050-cg10888390	-8.9e-05	5.1e-05	0.0807405	no	3385	0.0447	-0.004246	0.000441	1.30637e-21	1:38480930	rs5018050	G	A	0.4208	cg10888390	1	38478117	Island	UTP11L	TSS1500	cis	2.84375e-09	-0.000113	7.3e-05	0.120617	1714	3.46223e-21	-9.3e-05	5.2e-05	0.0735667	3385	1.78836e-18	-9.3e-05	7.7e-05	0.227179	2529
rs34689584-cg10890233	8.4e-05	3.4e-05	0.0140177	no	3324	0.0501	0.008575	0.000327	3.02842e-137	1:91673811	rs34689584	C	T	0.2293	cg10890233	1	91870382	Island	HFM1;HFM1	5'UTR;1stExon	cis	1.75517e-60	8e-05	4.7e-05	0.0942707	1689	6.96611e-134	7.6e-05	3.5e-05	0.0290388	3324	9.27286e-97	0.00024	5.3e-05	8.08276e-06	2474
rs141604221-cg10890233	8e-05	8e-05	0.318155	no	3324	0.0501	0.002701	0.000809	0.000850399	1:91449175	rs141604221	C	T	0.03741	cg10890233	1	91870382	Island	HFM1;HFM1	5'UTR;1stExon	cis	0.904752	-1.5e-05	0.000126	0.904037	1689	0.000653684	8.3e-05	8.2e-05	0.309713	3324	0.0025654	7.5e-05	0.000121	0.537225	2474
rs1342970-cg10892335	0.000299	0.000144	0.0379622	no	3380	0.829	-0.003217	0.001291	0.0127486	1:53876149	rs1342970	T	G	0.2234	cg10892335	1	53966318	OpenSea	NA	NA	cis	0.850779	4.4e-05	0.000207	0.8314	1714	0.00600552	0.000351	0.000147	0.0171068	3380	0.062603	0.000535	0.000197	0.00659871	2521
rs1776421-cg10892335	-4e-06	0.000156	0.978549	no	3380	0.829	0.014226	0.001386	2.3673e-24	1:53884457	rs1776421	T	C	0.1636	cg10892335	1	53966318	OpenSea	NA	NA	cis	2.53808e-14	0.000101	0.000203	0.617591	1714	5.24214e-25	-3.2e-05	0.000159	0.841073	3380	8.24279e-20	0.000145	0.00021	0.49216	2521
rs60005551-cg10893986	-7.7e-05	3.7e-05	0.0380304	no	3247	0.0325	0.003287	0.000344	2.2416e-21	1:3212931	rs60005551	A	G	0.2333	cg10893986	1	3229739	OpenSea	PRDM16;PRDM16	Body;Body	cis	1.22031e-09	-5.5e-05	4.8e-05	0.257323	1649	1.80904e-20	-6.3e-05	3.7e-05	0.090344	3247	2.31065e-13	-2.9e-05	5.3e-05	0.59197	2421
rs4646998-cg10895022	2.6e-05	0.000207	0.901348	no	3381	0.1331	0.002407	0.001818	0.185569	1:59250710	rs4646998	A	G	0.05325	cg10895022	1	59235119	OpenSea	NA	NA	cis	0.828459	2e-05	0.000273	0.942257	1709	0.119508	-0.000135	0.000227	0.552201	3381	0.0952755	-6.5e-05	0.000274	0.813697	2519
rs16827211-cg10916651	6.1e-05	0.000135	0.652246	no	3412	0.4127	0.002316	0.001293	0.0733901	1:22798142	rs16827211	A	G	0.2412	cg10916651	1	22962986	OpenSea	C1QA	TSS200	cis	0.060283	-3.7e-05	0.000174	0.83264	1730	0.0745497	6.4e-05	0.000138	0.645141	3412	0.0267335	-6.3e-05	0.000178	0.72509	2547
rs186037-cg10916651	-0.000413	0.000177	0.0197443	no	3412	0.4127	0.031738	0.001631	7.70759e-80	1:22952386	rs186037	G	A	0.1251	cg10916651	1	22962986	OpenSea	C1QA	TSS200	cis	1.53272e-34	-0.000523	0.000224	0.0197661	1730	1.30367e-77	-0.000346	0.000181	0.0558603	3412	1.70042e-66	-0.000484	0.00023	0.0351388	2547
rs4653083-cg10918927	-2.3e-05	7.2e-05	0.749874	no	3416	0.1249	-0.001023	0.000639	0.109633	1:33821807	rs4653083	T	C	0.3361	cg10918927	12	54411193	N_Shore	HOXC4;HOXC5;HOXC4;HOXC6;HOXC6	5'UTR;Body;1stExon;1stExon;5'UTR	trans	0.117234	7.6e-05	9.5e-05	0.424984	1732	0.0658555	-7e-06	7.4e-05	0.923013	3416	0.0850475	7.4e-05	0.000105	0.478051	2550
rs114297139-cg10920224	-0.000807	0.00056	0.150101	no	3383	0.2159	-0.03412	0.005914	8.72413e-09	1:92830215	rs114297139	C	T	0.03047	cg10920224	14	103367591	OpenSea	TRAF3;TRAF3;TRAF3	Body;Body;Body	trans	0.000122829	-0.000989	0.00075	0.188064	1714	3.58055e-07	-0.000625	0.00059	0.289624	3383	7.11375e-07	-0.002103	0.000739	0.00450112	2521
rs12093705-cg10944802	-0.000252	0.000296	0.394642	no	3412	0.3643	0.015645	0.002789	2.19421e-08	1:38502404	rs12093705	G	C	0.04107	cg10944802	1	38506462	N_Shelf	NA	NA	cis	0.000465821	-5.3e-05	0.000415	0.898471	1730	5.54607e-08	-0.000259	0.000305	0.397089	3412	5.56183e-06	-6.6e-05	0.000395	0.866788	2549
rs1934478-cg10945885	8.1e-05	7.9e-05	0.304001	no	3367	0.8714	0.000354	0.000662	0.592696	1:22665210	rs1934478	G	A	0.4052	cg10945885	1	22665067	N_Shelf	NA	NA	cis	0.920742	3.4e-05	0.000112	0.759398	1710	0.474131	9.1e-05	8e-05	0.257001	3367	0.320222	9.2e-05	0.000112	0.409296	2522
rs1212652-cg10947350	5.9e-05	7.1e-05	0.404495	no	3393	0.8408	-0.003914	0.000613	2.00779e-10	1:31143035	rs1212652	G	A	0.4851	cg10947350	1	31125561	OpenSea	NA	NA	cis	7.91942e-06	-1.9e-05	9.6e-05	0.84685	1717	1.78201e-10	6.5e-05	7.2e-05	0.365066	3393	2.2715e-10	0.00014	9e-05	0.121607	2540
rs4140534-cg10948456	0.000228	0.000177	0.19801	no	3408	0.7987	-0.006693	0.001563	1.90397e-05	1:37790990	rs4140534	A	G	0.09535	cg10948456	1	37785705	S_Shore	NA	NA	cis	3.15378e-06	7.6e-05	0.000241	0.752366	1728	5.22951e-06	0.000251	0.000183	0.169983	3408	0.000393358	-2.1e-05	0.000238	0.930556	2547
rs11582660-cg10949451	-1.5e-05	1.7e-05	0.378316	no	3356	0.0305	0.000661	0.000143	3.78822e-06	1:6670699	rs11582660	G	A	0.3486	cg10949451	1	6673306	Island	PHF13	TSS1500	cis	0.000772883	-3.5e-05	2.5e-05	0.166421	1707	6.11714e-06	-1.9e-05	1.8e-05	0.287628	3356	0.00133553	-4e-06	2.7e-05	0.873546	2500
rs72642205-cg10950868	-0.000102	0.00017	0.549946	no	3390	0.7906	0.004889	0.001461	0.000831712	1:4005386	rs72642205	T	C	0.1812	cg10950868	1	4004100	OpenSea	NA	NA	cis	0.00418169	-0.000138	0.000219	0.529575	1718	0.000740926	-8.8e-05	0.000175	0.617246	3390	0.00213472	-0.000226	0.000228	0.321311	2530
rs2370230-cg10951873	6e-06	4.5e-05	0.894778	no	3383	0.052	0.00226	0.000423	9.81425e-08	1:25219141	rs2370230	T	C	0.4973	cg10951873	1	25254746	N_Shore	RUNX3;RUNX3	Body;Body	cis	6.15769e-10	-5.7e-05	6e-05	0.342205	1713	2.71669e-08	1.3e-05	4.7e-05	0.775439	3383	2.24002e-06	6.8e-05	6.5e-05	0.298055	2529
rs550850-cg10953003	-0.000228	0.000238	0.338265	no	3386	0.356	0.13058	0.002713	0	1:24072355	rs550850	C	T	0.07716	cg10953003	1	24195469	S_Shore	FUCA1	TSS1500	cis	3.85753e-182	-0.000456	0.000312	0.145176	1710	0	-0.000255	0.000239	0.285163	3386	9.44485e-284	-6.5e-05	0.000352	0.85387	2526
rs9425897-cg10953723	0.000134	9.4e-05	0.154133	no	3413	0.4796	-0.00584	0.000911	1.68049e-10	1:34523335	rs9425897	T	C	0.3564	cg10953723	1	34522918	OpenSea	CSMD2	Body	cis	5.59515e-06	-4.5e-05	0.000122	0.710566	1731	9.97527e-11	0.000114	9.4e-05	0.226596	3413	1.2951e-06	1.1e-05	0.000131	0.931944	2549
rs16830898-cg10958452	6.3e-05	0.000405	0.876868	no	3164	0.3092	-0.000442	0.003697	0.904868	1:43980907	rs16830898	G	A	0.01988	cg10958452	1	44114346	N_Shore	KDM4A	TSS1500	cis	0.838231	0.000808	0.000629	0.199474	1597	0.617358	3.6e-05	0.000549	0.947564	3164	0.961058	0.000346	0.000621	0.577141	2412
rs2873096-cg10959408	0.000252	0.000141	0.0744402	no	3410	0.5744	0.003251	0.001225	0.00797207	1:54029856	rs2873096	A	C	0.1611	cg10959408	1	54017944	OpenSea	GLIS1	Body	cis	0.782449	0.000104	0.00018	0.563463	1731	0.0027877	0.000197	0.000157	0.209624	3410	3.63567e-05	-1e-05	0.000173	0.952345	2544
rs12731309-cg10961249	3.8e-05	0.000125	0.76484	no	3396	0.8295	0.004705	0.001091	1.67875e-05	1:2352146	rs12731309	T	C	0.1944	cg10961249	1	2436883	S_Shore	PLCH2	3'UTR	cis	0.00379644	4.8e-05	0.000168	0.774361	1717	1.34431e-05	5.9e-05	0.000127	0.643612	3396	9.73074e-05	-9.5e-05	0.000189	0.616141	2540
rs2296443-cg10961249	-0.000141	0.000101	0.161076	no	3396	0.8295	-0.003589	0.00087	3.79425e-05	1:2522392	rs2296443	A	G	0.3434	cg10961249	1	2436883	S_Shore	PLCH2	3'UTR	cis	0.000249218	-9.9e-05	0.000137	0.470446	1717	2.72978e-05	-0.000124	0.000102	0.223472	3396	7.39757e-06	-6e-05	0.000153	0.692958	2540
rs12562830-cg10961323	0.000503	0.000226	0.026149	no	3413	0.8183	0.001228	0.002507	0.624409	1:23831840	rs12562830	A	G	0.04575	cg10961323	1	24127976	S_Shore	GALE;GALE	TSS1500;TSS1500	cis	0.275058	0.00074	0.000313	0.0184743	1730	0.566422	0.000464	0.000235	0.048803	3413	0.425373	0.000619	0.000309	0.045662	2547
rs72663260-cg10961323	-9.2e-05	0.000135	0.49252	no	3413	0.8183	0.007607	0.001516	5.46673e-07	1:23946443	rs72663260	A	C	0.144	cg10961323	1	24127976	S_Shore	GALE;GALE	TSS1500;TSS1500	cis	0.000430858	4e-06	0.00017	0.982264	1730	3.27172e-06	-0.00014	0.00014	0.317245	3413	6.56663e-05	6e-06	0.000186	0.974232	2547
rs4659374-cg10961604	3.1e-05	0.000166	0.85275	no	3403	0.101	-0.000251	0.001327	0.850157	1:26779270	rs4659374	T	C	0.2686	cg10961604	1	27709771	Island	CD164L2;CD164L2	1stExon;5'UTR	cis	0.680125	3.4e-05	0.00024	0.8879	1727	0.91366	-6.4e-05	0.000178	0.719341	3403	0.846054	-6.3e-05	0.000256	0.804739	2545
rs35345963-cg10962490	-0.000517	0.000265	0.0512154	no	3412	0.7821	-0.005917	0.002353	0.0119685	1:54021529	rs35345963	C	T	0.08113	cg10962490	1	54072456	OpenSea	GLIS1	5'UTR	cis	0.0899103	6.8e-05	0.000336	0.839844	1731	0.025599	-0.000537	0.000272	0.0490592	3412	0.00448837	-0.000581	0.000364	0.110507	2546
rs34928032-cg10964757	-4.8e-05	3.8e-05	0.202604	no	3388	0.0384	0.000234	0.000307	0.445058	1:27139229	rs34928032	G	A	0.1604	cg10964757	1	27248607	Island	NUDC	Body	cis	0.571996	1.6e-05	5.3e-05	0.756098	1720	0.247926	-3.5e-05	4.1e-05	0.382839	3388	0.437253	-8.1e-05	5.3e-05	0.124698	2528
rs4927061-cg10965749	5.4e-05	0.000104	0.607144	no	3396	0.8222	-0.004092	0.000943	1.46561e-05	1:54607546	rs4927061	A	T	0.371	cg10965749	1	54619895	OpenSea	CDCP2	TSS1500	cis	0.000258269	-5.4e-05	0.000143	0.702773	1720	5.73769e-05	3.2e-05	0.000105	0.761528	3396	0.000748777	-2.6e-05	0.000148	0.860377	2540
rs6577568-cg10967178	1.9e-05	6e-05	0.753721	no	3368	0.0487	0.001983	0.000529	0.000182771	1:6343884	rs6577568	A	G	0.1914	cg10967178	1	6454278	S_Shore	ACOT7	TSS1500	cis	0.000353165	-6e-05	8.1e-05	0.455994	1704	0.000231613	3.2e-05	6e-05	0.592482	3368	0.00501657	9e-05	8.1e-05	0.268358	2514
rs77428499-cg10970798	7.1e-05	9e-05	0.428395	no	3343	0.884	0.000853	0.000761	0.262061	1:19651690	rs77428499	C	G	0.2932	cg10970798	1	19665505	S_Shore	CAPZB	3'UTR	cis	0.348602	0.000144	0.000122	0.23922	1696	0.224787	7.5e-05	9.2e-05	0.413915	3343	0.397895	0.000195	0.000126	0.120295	2507
rs12035812-cg10971134	-0.000211	0.000242	0.382258	no	3172	0.4598	0.003927	0.002244	0.0802534	1:56873274	rs12035812	A	G	0.1676	cg10971134	1	56877429	OpenSea	NA	NA	cis	0.091557	-0.000104	0.000316	0.741909	1603	0.0349789	-0.000164	0.000262	0.531885	3172	0.292052	-0.000125	0.000355	0.724928	2390
rs518440-cg10975001	-6.4e-05	0.00015	0.67137	no	3413	0.2225	0.004358	0.00129	0.000741803	1:33398049	rs518440	T	C	0.2569	cg10975001	1	33627155	S_Shore	TRIM62	Body	cis	0.0319173	-0.000162	0.000206	0.431754	1731	0.000625583	-6.8e-05	0.000173	0.696067	3413	0.00151117	-0.000144	0.000198	0.467888	2548
rs12124661-cg10975001	-0.000183	0.000132	0.165961	no	3413	0.2225	-0.00363	0.00114	0.0014656	1:33697976	rs12124661	T	C	0.3619	cg10975001	1	33627155	S_Shore	TRIM62	Body	cis	0.0107094	-0.000143	0.00018	0.428074	1731	0.0132224	-0.00021	0.000152	0.167954	3413	5.64004e-05	1.4e-05	0.000172	0.935184	2548
rs61760845-cg10976772	-0.00019	0.000221	0.39022	no	3341	0.8788	-0.000965	0.001979	0.626009	1:6342000	rs61760845	A	C	0.04022	cg10976772	1	6390595	OpenSea	ACOT7;ACOT7;ACOT7;ACOT7	Body;Body;Body;Body	cis	0.638638	-0.000213	0.000276	0.440728	1681	0.741376	-0.000191	0.000222	0.38964	3341	0.718654	-0.000265	0.000291	0.362556	2500
rs60041079-cg10979602	0.000153	8.7e-05	0.0776222	no	3376	0.8248	0.00157	0.000723	0.0299238	1:67697219	rs60041079	G	C	0.2883	cg10979602	1	67690795	OpenSea	IL23R	Body	cis	0.0553763	0.000189	0.000122	0.122061	1705	0.0109938	0.000129	9.1e-05	0.153808	3376	0.00530989	3.1e-05	0.000115	0.787773	2521
rs211736-cg10979612	-1e-06	5e-06	0.780912	no	3365	0.0161	0.000168	4.4e-05	0.000130988	1:76097291	rs211736	G	T	0.3959	cg10979612	1	76190666	Island	ACADM;ACADM	Body;Body	cis	0.000765319	-2e-06	6e-06	0.774961	1706	0.000189242	1e-06	5e-06	0.908511	3365	0.000504491	-2e-06	7e-06	0.776903	2515
rs11249165-cg10982508	0.000143	8.7e-05	0.102042	no	3407	0.777	-0.00292	0.000784	0.000199052	1:25024683	rs11249165	A	G	0.3849	cg10982508	1	25021637	OpenSea	NA	NA	cis	0.000195815	0.000361	0.000116	0.00201861	1729	0.00035076	0.000149	8.8e-05	0.0904883	3407	0.0322674	2.9e-05	0.000132	0.825979	2543
rs9442366-cg10983617	5e-06	4.4e-05	0.901631	no	3356	0.9394	-1.4e-05	0.00038	0.971559	1:1009234	rs9442366	T	C	0.418	cg10983617	1	978664	Island	AGRN	Body	cis	0.72451	-4.7e-05	6.2e-05	0.449544	1698	0.937498	1.3e-05	4.4e-05	0.773258	3356	0.838891	-1.7e-05	6.6e-05	0.799187	2509
rs950026-cg10985440	-2.7e-05	6.2e-05	0.669502	no	3382	0.0468	-0.00216	0.000569	0.000151404	1:48087964	rs950026	C	T	0.4314	cg10985440	1	48176518	Island	NA	NA	cis	0.0079195	-1.4e-05	8.1e-05	0.861309	1710	0.000302044	-2.1e-05	6.3e-05	0.73494	3382	3.34257e-05	6.2e-05	9.1e-05	0.494886	2531
rs2144523-cg10985956	-0.000228	0.000154	0.140457	no	3369	0.7925	0.00226	0.001243	0.0692988	1:87781157	rs2144523	T	G	0.2095	cg10985956	1	87774698	OpenSea	NA	NA	cis	0.252414	-0.000376	0.000207	0.0702903	1708	0.205892	-0.000246	0.000164	0.132311	3369	0.474327	-0.00019	0.000204	0.350199	2509
rs78539283-cg10989326	-0.000432	0.000225	0.0555301	no	3396	0.7132	0.007887	0.002034	0.000107598	1:92624696	rs78539283	C	T	0.07294	cg10989326	1	93258908	OpenSea	EVI5	TSS1500	cis	0.0413522	-0.000241	0.0003	0.422101	1718	9.07274e-05	-0.00039	0.000243	0.107755	3396	0.0143682	-0.00012	0.000301	0.688574	2534
rs76738764-cg10989897	5.8e-05	0.000103	0.573202	no	3349	0.0436	0.00257	0.000868	0.00309474	1:49513955	rs76738764	C	G	0.05044	cg10989897	1	50513645	Island	ELAVL4	TSS200	cis	0.0186557	0.00011	0.000156	0.478284	1697	0.00379477	0.000113	0.00011	0.305836	3349	0.0110737	-3.6e-05	0.000163	0.825969	2496
rs12140678-cg10992267	-3.4e-05	2.1e-05	0.105859	no	3358	0.0321	-0.000567	0.000195	0.00364258	1:82282507	rs12140678	C	A	0.09835	cg10992267	1	82268588	Island	LPHN2	5'UTR	cis	0.0967562	-1.4e-05	2.8e-05	0.623732	1696	0.00400363	-3.1e-05	2.2e-05	0.149504	3358	0.000808199	-1.5e-05	3e-05	0.614976	2512
rs4073536-cg10992465	-0.000102	0.000111	0.358743	no	3369	0.8621	-0.001817	0.000991	0.0667927	1:9482003	rs4073536	C	A	0.4262	cg10992465	1	9504049	OpenSea	NA	NA	cis	0.0435087	-0.000101	0.000149	0.49901	1704	0.0498766	-9.2e-05	0.000112	0.411793	3369	0.0996958	-0.000293	0.000145	0.0435784	2515
rs35063108-cg10992558	0.000488	0.000279	0.0805676	no	3386	0.672	-0.003387	0.002585	0.190089	1:95023980	rs35063108	A	G	0.1087	cg10992558	1	95369272	OpenSea	CNN3	Body	cis	0.991745	0.000297	0.000344	0.387672	1717	0.0671568	0.000434	0.000301	0.149842	3386	0.831859	0.000173	0.000376	0.645683	2536
rs4000599-cg10992558	0.000357	0.000178	0.0446101	no	3386	0.672	-0.007677	0.001643	3.1085e-06	1:95881233	rs4000599	C	G	0.448	cg10992558	1	95369272	OpenSea	CNN3	Body	cis	0.000809163	0.000364	0.000229	0.112864	1717	2.64153e-05	0.000379	0.000193	0.0500145	3386	0.00135562	0.000311	0.000242	0.19924	2536
rs9426697-cg10992634	-0.000127	0.000139	0.360863	no	3403	0.7912	0.005629	0.001217	3.86938e-06	1:19249295	rs9426697	C	G	0.2233	cg10992634	1	19255712	OpenSea	IFFO2	Body	cis	0.00446516	-0.000242	0.000186	0.194418	1724	1.34059e-06	-0.000135	0.000146	0.352789	3403	0.000230165	-7.7e-05	0.000185	0.677147	2543
rs2057006-cg11019172	-0.000333	0.000212	0.116699	no	3416	0.6958	0.01867	0.002066	2.69809e-19	1:6316884	rs2057006	G	C	0.3233	cg11019172	1	6296721	S_Shore	ICMT	TSS1500	cis	1.24301e-09	-0.00033	0.00028	0.23903	1732	1.14931e-18	-0.000312	0.000212	0.141111	3416	4.6955e-13	-0.000125	0.000319	0.694439	2550
rs520964-cg11047111	6.1e-05	3.5e-05	0.0821011	no	3410	0.0617	0.002788	0.000317	2.12948e-18	1:10486282	rs520964	A	G	0.4905	cg11047111	1	10490344	Island	APITD1;APITD1;APITD1;APITD1;APITD1	5'UTR;1stExon;5'UTR;TSS1500;1stExon	cis	1.0614e-10	8.1e-05	4.7e-05	0.0828875	1730	1.71504e-16	5.2e-05	3.7e-05	0.162617	3410	3.28082e-18	8.3e-05	5.1e-05	0.106235	2549
rs56144841-cg11067453	8e-06	0.000121	0.948113	no	3410	0.7619	0.002941	0.001016	0.00383244	1:24637571	rs56144841	A	G	0.3187	cg11067453	1	24637997	OpenSea	NA	NA	cis	0.194678	0.000106	0.00016	0.508345	1730	0.0808295	6.1e-05	0.000133	0.648512	3410	0.0234316	2.4e-05	0.000138	0.863978	2547
rs12079678-cg11069276	-9.9e-05	0.00023	0.666099	no	3408	0.4926	-0.005864	0.002084	0.00491875	1:11627691	rs12079678	A	G	0.04557	cg11069276	1	11718175	S_Shelf	FBXO44;FBXO44;FBXO44;FBXO44	Body;Body;Body;Body	cis	0.0168721	-0.000272	0.000301	0.36803	1729	0.00170535	-0.000171	0.000251	0.494979	3408	0.0133489	-0.000212	0.000285	0.457455	2546
rs6701054-cg11069276	-5.8e-05	9.8e-05	0.557183	no	3408	0.4926	0.00541	0.000887	1.16835e-09	1:11816659	rs6701054	T	C	0.3495	cg11069276	1	11718175	S_Shelf	FBXO44;FBXO44;FBXO44;FBXO44	Body;Body;Body;Body	cis	9.08598e-07	-0.000127	0.00013	0.328951	1729	4.15219e-08	-5.5e-05	0.000107	0.610133	3408	1.95279e-07	3.3e-05	0.000123	0.791433	2546
rs3789529-cg11069824	-0.00022	0.00016	0.17016	no	3384	0.5279	0.008062	0.001251	1.34695e-10	1:6153525	rs3789529	G	A	0.3692	cg11069824	1	6205325	N_Shelf	CHD5	Body	cis	7.79695e-06	-3.7e-05	0.000204	0.856882	1717	4.34717e-11	-0.00029	0.000175	0.0962897	3384	1.40921e-12	-0.00025	0.000133	0.059502	2520
rs2643899-cg11070388	-0.000117	0.00017	0.493509	no	3357	0.8511	-0.001148	0.001528	0.452258	1:2266078	rs2643899	C	T	0.4195	cg11070388	1	2269974	S_Shelf	MORN1	Body	cis	0.0267681	-4.4e-05	0.000231	0.849947	1708	0.636091	-0.000112	0.000172	0.516165	3357	0.124221	0.000285	0.000241	0.23686	2505
rs12734736-cg11070388	0.000185	0.00018	0.305021	no	3357	0.8511	-0.000639	0.001622	0.693749	1:2270009	rs12734736	T	C	0.3269	cg11070388	1	2269974	S_Shelf	MORN1	Body	cis	0.851422	0.000204	0.000239	0.393762	1708	0.617558	0.000164	0.000182	0.367344	3357	0.618756	-7e-06	0.000252	0.978853	2505
rs6698978-cg11070929	-5.6e-05	0.000173	0.744395	no	3373	0.8317	-0.003252	0.001443	0.0242924	1:2330002	rs6698978	G	A	0.1074	cg11070929	1	2329052	OpenSea	RER1	Body	cis	0.00364816	8.2e-05	0.000238	0.730077	1710	0.0599443	-4.6e-05	0.000174	0.791847	3373	0.178054	-0.000302	0.000243	0.21434	2526
rs7538773-cg11071912	7.2e-05	0.000148	0.62561	no	3398	0.5401	0.002218	0.001242	0.0742982	1:1094979	rs7538773	G	A	0.3696	cg11071912	1	1073424	S_Shore	NA	NA	cis	0.0839212	-3.2e-05	0.000205	0.877162	1720	0.0322779	-2e-06	0.000157	0.992182	3398	0.0852462	0.000103	0.000215	0.632161	2534
rs11804707-cg11073602	0.000279	0.000216	0.196731	no	3414	0.6497	0.01936	0.001901	5.42714e-24	1:10766466	rs11804707	G	A	0.06685	cg11073602	1	10768738	S_Shelf	CASZ1;CASZ1	5'UTR;5'UTR	cis	3.45301e-10	0.000594	0.000281	0.0350289	1731	4.50042e-23	0.000194	0.000229	0.395251	3414	1.17773e-22	0.000239	0.00029	0.409622	2549
rs4660729-cg11073926	-3.1e-05	2.3e-05	0.182679	no	3344	0.0257	-0.00086	0.000189	5.35689e-06	1:43767900	rs4660729	C	G	0.3951	cg11073926	1	43855438	Island	MED8;MED8;MED8;MED8;C1orf84	1stExon;5'UTR;5'UTR;1stExon;TSS200	cis	0.00421915	-3.2e-05	3.3e-05	0.332347	1710	8.22874e-06	-2.9e-05	2.4e-05	0.213667	3344	0.000282178	-7.6e-05	3.6e-05	0.0336551	2493
rs200446-cg11078326	-0.000265	0.000129	0.0408618	no	3416	0.7266	-0.010556	0.001325	2.25455e-15	1:6737870	rs200446	G	A	0.4366	cg11078326	1	104616118	OpenSea	NA	NA	trans	3.17445e-10	-0.000197	0.000164	0.229949	1732	5.68854e-16	-0.000291	0.000132	0.0273293	3416	2.37317e-13	-0.000536	0.000187	0.00433105	2550
rs74049450-cg11078875	0.000193	0.001081	0.858048	no	3413	0.6053	0.051242	0.009537	8.29571e-08	1:5798831	rs74049450	A	C	0.01144	cg11078875	1	5805293	OpenSea	NA	NA	cis	1.24543e-05	-7.1e-05	0.001448	0.960755	1730	5.96477e-08	-2.6e-05	0.001089	0.981218	3413	3.47242e-07	-0.001236	0.001617	0.444712	2547
rs821000-cg11079989	2.5e-05	1.2e-05	0.0414045	no	3377	0.0287	-0.000375	0.000115	0.00112409	1:16773880	rs821000	A	G	0.2644	cg11079989	1	17222715	S_Shore	NA	NA	cis	0.0468065	1.6e-05	1.6e-05	0.312434	1703	0.000561482	2.5e-05	1.2e-05	0.0421527	3377	0.0885432	6e-06	1.8e-05	0.754837	2524
rs115289175-cg11079989	-2.2e-05	2.4e-05	0.360934	no	3377	0.0287	0.002503	0.000231	6.47373e-27	1:17287939	rs115289175	T	G	0.05241	cg11079989	1	17222715	S_Shore	NA	NA	cis	7.66367e-16	0	3.1e-05	0.988922	1703	6.94374e-26	-2e-05	2.4e-05	0.417547	3377	2.51914e-19	-3.1e-05	3.6e-05	0.388051	2524
rs11121203-cg11080552	0.000107	0.000176	0.544213	no	3415	0.6638	0.001483	0.001533	0.333569	1:8648240	rs11121203	C	T	0.1914	cg11080552	1	8556722	OpenSea	RERE;RERE	Body;Body	cis	0.899426	-2.6e-05	0.000221	0.905326	1731	0.0897025	0.000234	0.000204	0.252143	3415	0.133852	-8.2e-05	0.000234	0.726843	2549
rs76004090-cg11082779	-2.9e-05	0.000303	0.923352	no	3409	0.3929	0.007514	0.003051	0.0138394	1:48141502	rs76004090	T	G	0.02513	cg11082779	1	48177077	S_Shore	NA	NA	cis	0.507412	-0.000565	0.000403	0.160892	1726	0.0105068	-0.000116	0.000306	0.704553	3409	0.0465202	1e-05	0.000424	0.980558	2544
rs183183990-cg11083157	-0.000194	0.000795	0.807299	no	3318	0.5997	0.066432	0.008682	2.62128e-14	1:89527370	rs183183990	A	T	0.01669	cg11083157	1	89523325	OpenSea	GBP1	Body	cis	1.2411e-07	0.000378	0.000985	0.700994	1682	2.19722e-13	-7.6e-05	0.000851	0.928611	3318	2.33533e-11	0.000503	0.001163	0.665115	2485
rs17486510-cg11083157	-0.000292	0.000456	0.521687	no	3318	0.5997	0.026832	0.005055	1.18339e-07	1:89036547	rs17486510	A	G	0.057	cg11083157	1	89523325	OpenSea	GBP1	Body	cis	3.40709e-06	-0.000144	0.00055	0.792777	1682	6.09139e-08	-8e-06	0.000487	0.986273	3318	8.32774e-06	-0.000372	0.000665	0.576089	2485
rs7525069-cg11083157	0.00014	0.000249	0.574658	no	3318	0.5997	-0.009802	0.002673	0.00024992	1:89831751	rs7525069	C	A	0.238	cg11083157	1	89523325	OpenSea	GBP1	Body	cis	0.000605822	-0.000257	0.000312	0.410183	1682	0.000765652	7e-06	0.000266	0.978889	3318	0.00103767	0.000395	0.000362	0.275367	2485
rs2481676-cg11084571	0.000118	0.000157	0.451981	no	3380	0.7532	-0.001254	0.001302	0.335443	1:62627675	rs2481676	G	A	0.4262	cg11084571	1	62729394	OpenSea	KANK4	Body	cis	0.0212723	1.8e-05	0.000213	0.930901	1712	0.411135	0.000123	0.000166	0.456837	3380	0.723486	0.000179	0.000232	0.440471	2532
rs4927151-cg11084629	-5.5e-05	8.1e-05	0.493248	no	3398	0.1139	0.000726	0.000698	0.298685	1:55176652	rs4927151	T	G	0.3746	cg11084629	1	55230770	S_Shore	PARS2	TSS1500	cis	0.339431	3.5e-05	0.000103	0.737024	1723	0.481042	-3.9e-05	8.5e-05	0.645594	3398	0.527798	9e-06	0.000108	0.932645	2541
rs12760047-cg11084629	-2.3e-05	0.0001	0.815427	no	3398	0.1139	0.001642	0.000878	0.0616582	1:55237602	rs12760047	T	C	0.1864	cg11084629	1	55230770	S_Shore	PARS2	TSS1500	cis	0.201409	-5.8e-05	0.000132	0.656887	1723	0.0594137	-6.9e-05	0.000105	0.511571	3398	0.123446	-8e-05	0.000135	0.555806	2541
rs7556114-cg11118615	0.000193	0.000173	0.266682	no	3406	0.8285	-0.009467	0.001557	1.33284e-09	1:18701361	rs7556114	T	G	0.2913	cg11118615	1	18703404	Island	IGSF21	Body	cis	6.30648e-08	8.6e-05	0.000222	0.699846	1726	1.2117e-08	0.000223	0.000175	0.201757	3406	2.45753e-06	-7.4e-05	0.000236	0.75525	2544
rs1323288-cg11132913	7.6e-05	0.000107	0.475339	no	3385	0.8527	-1.9e-05	0.000929	0.983458	1:59246115	rs1323288	G	T	0.2576	cg11132913	1	59285109	S_Shelf	NA	NA	cis	0.878851	0.000151	0.000141	0.285699	1711	0.861111	6.8e-05	0.000108	0.531501	3385	0.843299	0.000114	0.000144	0.429876	2527
rs72684780-cg11134246	-0.000605	0.000223	0.00670785	no	3415	0.668	-0.012908	0.00205	3.46717e-10	1:44430163	rs72684780	T	C	0.07294	cg11134246	1	44458001	S_Shore	CCDC24	Body	cis	4.62149e-05	-0.000777	0.000313	0.0134594	1731	7.2974e-10	-0.000597	0.000248	0.016155	3415	2.55903e-11	-0.000937	0.000296	0.00156168	2549
rs12046676-cg11136886	-8.7e-05	0.000194	0.653933	no	3415	0.603	-0.007822	0.001693	4.00093e-06	1:33601021	rs12046676	A	C	0.2281	cg11136886	1	33609509	N_Shelf	NA	NA	cis	0.467175	-0.000526	0.000258	0.0416625	1731	0.000348439	3.6e-05	0.000223	0.872166	3415	1.01974e-06	0.000215	0.000252	0.393913	2550
rs10909990-cg11137517	-6.3e-05	5e-05	0.207	no	3407	0.0572	0.00217	0.000428	4.20231e-07	1:3539481	rs10909990	A	G	0.2146	cg11137517	1	3540949	Island	TPRG1L	TSS1500	cis	0.00171449	-0.000106	6.6e-05	0.109137	1726	7.19228e-06	-7.9e-05	5.2e-05	0.126027	3407	0.000609919	-2.7e-05	6.9e-05	0.696573	2544
rs10902750-cg11141340	-7e-05	0.000127	0.578095	no	3390	0.7156	0.000276	0.001117	0.804937	1:26876245	rs10902750	G	T	0.2689	cg11141340	1	26802999	S_Shelf	HMGN2	3'UTR	cis	0.680129	-3.9e-05	0.00017	0.819428	1714	0.75863	-0.000111	0.000133	0.401804	3390	0.568293	-0.000322	0.000181	0.0755867	2538
rs9442372-cg11143486	4.5e-05	0.00016	0.780955	no	3389	0.8876	0.004551	0.001406	0.00121999	1:1018704	rs9442372	A	G	0.4169	cg11143486	1	918415	N_Shore	C1orf170	TSS1500	cis	0.211412	6.2e-05	0.000206	0.76459	1718	0.00190895	7e-05	0.000163	0.668317	3389	0.00368398	0.000207	0.000218	0.343984	2532
rs356093-cg11145282	-0.000209	0.000196	0.284817	no	3368	0.7646	-0.006761	0.001733	9.77154e-05	1:56007517	rs356093	C	G	0.3358	cg11145282	1	56008170	OpenSea	NA	NA	cis	0.0809836	-5.4e-05	0.000257	0.833391	1707	0.000141889	-0.00025	0.000201	0.21346	3368	0.000176556	-0.00024	0.00029	0.407514	2515
rs12045099-cg11146023	-8.9e-05	0.000101	0.377491	no	3396	0.8675	0.008168	0.000914	6.44546e-19	1:15509911	rs12045099	G	A	0.4471	cg11146023	1	15513506	OpenSea	TMEM51;TMEM51;TMEM51;TMEM51	5'UTR;5'UTR;5'UTR;5'UTR	cis	2.51634e-12	-0.000182	0.000137	0.184945	1724	1.09927e-18	-8.1e-05	0.000107	0.452618	3396	2.81864e-16	-6.9e-05	0.000132	0.603936	2537
rs72677957-cg11146821	-0.001842	0.000507	0.000293102	no	3412	0.3323	-0.052238	0.004135	9.70359e-36	1:62590068	rs72677957	C	T	0.03938	cg11146821	1	62664360	S_Shelf	L1TD1;L1TD1	5'UTR;5'UTR	cis	2.23223e-12	-0.001849	0.000655	0.00489176	1728	1.04609e-30	-0.001776	0.000537	0.000948461	3412	5.80434e-37	-0.000872	0.000571	0.12719	2549
rs1324364-cg11152167	-2.8e-05	5.2e-05	0.591221	no	3390	0.8933	0.001384	0.000469	0.00321333	1:64564201	rs1324364	A	C	0.4751	cg11152167	1	64567482	OpenSea	ROR1;ROR1	Body;Body	cis	0.154821	-2.2e-05	6.9e-05	0.746945	1720	0.00695709	-2.6e-05	5.4e-05	0.637075	3390	0.0126806	-7.8e-05	7.2e-05	0.275556	2531
rs11209069-cg11152463	3e-05	0.000206	0.885619	no	3416	0.6924	-0.019021	0.001881	1.06853e-23	1:41339630	rs11209069	A	G	0.1771	cg11152463	1	41350406	S_Shore	NA	NA	cis	8.72186e-13	-0.000103	0.000276	0.708362	1732	2.41979e-21	-4.4e-05	0.000211	0.83635	3416	2.22488e-16	-0.0001	0.000282	0.722345	2550
rs3754287-cg11152463	0.0001	0.000216	0.643312	no	3416	0.6924	-0.006175	0.002041	0.00250593	1:41952597	rs3754287	T	C	0.1463	cg11152463	1	41350406	S_Shore	NA	NA	cis	0.0776077	-0.000281	0.000278	0.313565	1732	0.00593624	2.1e-05	0.00022	0.923665	3416	0.0132661	0.000347	0.000295	0.239774	2550
rs11580126-cg11152463	0.000173	0.000189	0.359767	no	3416	0.6924	0.023937	0.001718	6.76987e-43	1:41421336	rs11580126	A	G	0.2162	cg11152463	1	41350406	S_Shore	NA	NA	cis	1.60969e-19	3.1e-05	0.000247	0.899033	1732	6.21448e-39	0.000158	0.000193	0.41289	3416	2.65059e-34	0.000339	0.000258	0.188942	2550
rs4660862-cg11155036	9.3e-05	0.000111	0.40231	no	3400	0.839	-0.003062	0.001	0.00220703	1:45955056	rs4660862	C	T	0.348	cg11155036	1	46267883	N_Shore	MAST2	TSS1500	cis	0.00735866	-2.3e-05	0.000151	0.876956	1723	0.00344087	0.000125	0.000116	0.279212	3400	0.00183399	0.000195	0.000153	0.203054	2537
rs262695-cg11155073	0.000312	0.000179	0.0829059	no	3405	0.764	0.002278	0.001591	0.152248	1:2144788	rs262695	G	A	0.3062	cg11155073	1	2147513	S_Shelf	NA	NA	cis	0.372039	0.000681	0.000241	0.00494825	1726	0.158938	0.000311	0.000181	0.0858454	3405	0.0610233	0.000424	0.00026	0.102816	2542
rs10753554-cg11155265	-6.3e-05	9.8e-05	0.520875	no	3410	0.1765	-0.0036	0.000951	0.000156882	1:23619009	rs10753554	T	C	0.2615	cg11155265	1	23811445	S_Shore	ASAP3;ASAP3	TSS1500;TSS1500	cis	0.0377759	-0.000169	0.00013	0.19484	1730	0.000293896	-0.000106	0.0001	0.287981	3410	0.000414733	-9.1e-05	0.000148	0.535625	2546
rs35940972-cg11155579	-0.000238	0.000202	0.237911	no	3379	0.7228	0.000353	0.001806	0.845178	1:87175481	rs35940972	G	A	0.08119	cg11155579	1	87582125	OpenSea	NA	NA	cis	0.754874	9e-06	0.000273	0.975067	1713	0.741001	-0.000282	0.000215	0.189223	3379	0.613504	1.2e-05	0.000289	0.965527	2526
rs6587858-cg11157185	-0.000103	0.000105	0.325767	no	3373	0.783	0.003521	0.000909	0.000108931	1:59932446	rs6587858	G	A	0.4531	cg11157185	1	59966003	OpenSea	FGGY;FGGY	Body;Body	cis	0.0853174	7e-06	0.000145	0.964228	1707	8.51336e-05	-8.8e-05	0.00012	0.460868	3373	0.000479659	-6.1e-05	0.000135	0.64824	2513
rs61772222-cg11157208	0.000849	0.000446	0.057347	no	3317	0.6663	-0.000314	0.004074	0.938655	1:15407392	rs61772222	A	T	0.09413	cg11157208	1	15392308	OpenSea	KIAA1026;KIAA1026;KIAA1026;KIAA1026;KIAA1026	Body;3'UTR;3'UTR;3'UTR;3'UTR	cis	0.675583	0.001676	0.000607	0.00600245	1675	0.566008	0.000999	0.000485	0.0394018	3317	0.103395	4e-05	0.000644	0.950264	2495
rs667687-cg11157611	-9.9e-05	5.5e-05	0.0747287	no	3398	0.8713	-0.001685	0.000513	0.0010368	1:21072577	rs667687	A	G	0.3952	cg11157611	1	21499906	N_Shelf	EIF4G3	5'UTR	cis	0.0128322	-7.9e-05	7e-05	0.259148	1724	0.000588659	-8.6e-05	5.7e-05	0.133363	3398	0.0010491	-0.000161	8.2e-05	0.0507664	2541
rs61782686-cg11158179	2.4e-05	2.9e-05	0.414805	no	3372	0.026	-0.000369	0.000259	0.154219	1:15475314	rs61782686	A	G	0.08766	cg11158179	1	61543011	S_Shore	NFIA;NFIA	1stExon;5'UTR	trans	0.123304	1.3e-05	3.7e-05	0.728287	1709	0.082527	2.5e-05	3e-05	0.406043	3372	0.121681	7.8e-05	4e-05	0.0540863	2524
rs11586930-cg11159604	0.000131	6.5e-05	0.0426894	no	3336	0.0579	0.000272	0.000564	0.62961	1:91255296	rs11586930	T	G	0.4424	cg11159604	1	91316223	N_Shore	NA	NA	cis	0.937976	0.000116	8.7e-05	0.185858	1689	0.68991	0.000118	6.7e-05	0.0803357	3336	0.257621	0.00014	9.7e-05	0.149416	2504
rs681242-cg11161837	0.000162	0.000201	0.42267	no	3407	0.5639	-0.000257	0.001887	0.891582	1:109841659	rs681242	T	C	0.2616	cg11161837	1	110010384	S_Shore	SYPL2	Body	cis	0.674511	0.000302	0.000267	0.259959	1727	0.893758	0.000151	0.000202	0.454922	3407	0.36438	-0.00034	0.000289	0.239959	2544
rs17262181-cg11163777	5.9e-05	3.8e-05	0.1177	no	3339	0.0324	0.000825	0.000321	0.0102942	1:27586188	rs17262181	A	G	0.07894	cg11163777	1	27693474	S_Shore	MAP3K6	TSS200	cis	0.00050635	1.4e-05	5.4e-05	0.794586	1691	0.0202201	7.3e-05	3.9e-05	0.0590591	3339	0.00630919	4.9e-05	5.9e-05	0.403466	2486
rs6683857-cg11166167	0.000176	0.000167	0.292541	no	3383	0.7578	-0.011092	0.001477	7.55362e-14	1:8207789	rs6683857	C	T	0.3506	cg11166167	1	8292578	OpenSea	NA	NA	cis	1.26487e-06	8.4e-05	0.000235	0.720475	1715	1.24653e-13	0.000177	0.000169	0.296087	3383	1.37975e-11	0.00027	0.000216	0.212516	2533
rs11208372-cg11167637	8.1e-05	0.000136	0.549953	no	3343	0.9043	-0.004597	0.0012	0.000130713	1:64627002	rs11208372	C	T	0.3525	cg11167637	1	64669432	OpenSea	UBE2U	TSS200	cis	0.000582766	2.6e-05	0.000181	0.885168	1697	0.000195275	7.8e-05	0.000136	0.566408	3343	0.00491488	-8.7e-05	0.000204	0.671434	2502
rs1587167-cg11167637	6.9e-05	0.000134	0.608308	no	3343	0.9043	0.004195	0.001189	0.000424083	1:64782929	rs1587167	T	C	0.3611	cg11167637	1	64669432	OpenSea	UBE2U	TSS200	cis	0.000330101	9.2e-05	0.000178	0.605254	1697	0.000670581	7.6e-05	0.000135	0.572669	3343	0.00200673	5.5e-05	0.0002	0.782765	2502
rs11582213-cg11168433	0.000618	0.000141	1.31457e-05	no	3404	0.0943	0.014763	0.001381	3.11506e-26	1:41437767	rs11582213	C	T	0.1841	cg11168433	1	41283979	Island	KCNQ4;KCNQ4	Body;Body	cis	3.78696e-10	0.000522	0.000217	0.0163278	1724	6.60984e-27	0.000534	0.000164	0.00115046	3404	7.99562e-24	0.000494	0.000208	0.0178807	2546
rs61779218-cg11168433	7.5e-05	0.000164	0.646007	no	3404	0.0943	0.003215	0.001603	0.0450181	1:41120758	rs61779218	T	C	0.1209	cg11168433	1	41283979	Island	KCNQ4;KCNQ4	Body;Body	cis	0.00127478	9.2e-05	0.000245	0.707072	1724	0.0525499	0.000125	0.000168	0.455366	3404	0.251655	7.1e-05	0.000238	0.764216	2546
rs35493687-cg11168433	0.00023	0.000155	0.139005	no	3404	0.0943	0.004956	0.001528	0.00119671	1:41285292	rs35493687	A	C	0.1379	cg11168433	1	41283979	Island	KCNQ4;KCNQ4	Body;Body	cis	0.0286143	0.000116	0.000248	0.640228	1724	0.000867023	0.00026	0.000159	0.102159	3404	0.00420882	0.000268	0.000226	0.237694	2546
rs6660946-cg11175836	-0.000175	0.000153	0.255389	no	3416	0.7429	0.009124	0.001465	5.37717e-10	1:18733555	rs6660946	G	A	0.25	cg11175836	1	18806700	N_Shelf	KLHDC7A	TSS1500	cis	1.42923e-07	-0.000161	0.000197	0.413755	1732	4.71481e-09	-0.000159	0.000156	0.310121	3416	4.82666e-06	-1.5e-05	0.000219	0.945748	2550
rs12061708-cg11175836	0.000529	0.000143	0.000239775	no	3416	0.7429	0.016382	0.001378	6.01799e-32	1:18809916	rs12061708	A	G	0.3143	cg11175836	1	18806700	N_Shelf	KLHDC7A	TSS1500	cis	1.71179e-13	0.000612	0.000182	0.000827975	1732	7.69525e-26	0.000501	0.000146	0.000637529	3416	1.44301e-32	0.000516	0.000205	0.0121634	2550
rs11247715-cg11176159	-1.8e-05	1.4e-05	0.177126	no	3359	0.0227	-3.6e-05	0.000116	0.759439	1:28240056	rs11247715	A	G	0.3739	cg11176159	1	28213800	OpenSea	NA	NA	cis	0.155433	3e-06	1.7e-05	0.872774	1696	0.504712	-1.7e-05	1.4e-05	0.237584	3359	0.126066	1e-05	1.7e-05	0.54018	2515
rs35964539-cg11176519	-0.000219	0.000198	0.270327	no	3355	0.7227	-0.022316	0.001661	4.53771e-40	1:14591857	rs35964539	A	T	0.2702	cg11176519	1	14591868	OpenSea	NA	NA	cis	2.6641e-17	-0.000469	0.000272	0.0852333	1692	5.03914e-38	-0.000311	0.000206	0.13097	3355	3.69644e-33	-0.000279	0.0003	0.351835	2495
rs300274-cg11177235	0.000169	0.000193	0.382086	no	3410	0.6835	-0.00259	0.001701	0.127998	1:55039366	rs300274	G	A	0.3126	cg11177235	1	55089182	OpenSea	ACOT11;FAM151A;FAM151A	Body;1stExon;5'UTR	cis	0.0754533	0.000492	0.000249	0.0488002	1728	0.155508	0.000159	0.000201	0.427989	3410	0.279546	0.000302	0.000275	0.273082	2547
rs10749841-cg11177980	4.7e-05	0.00013	0.717371	no	3412	0.3195	-0.002606	0.001075	0.0154396	1:42112054	rs10749841	T	G	0.478	cg11177980	1	41982115	S_Shore	HIVEP3;HIVEP3	Body;Body	cis	0.0185444	-5.1e-05	0.000176	0.772987	1729	0.450208	6e-06	0.000153	0.968568	3412	0.150195	3.9e-05	0.000156	0.801418	2546
rs783621-cg11177980	4.7e-05	0.00013	0.719161	no	3412	0.3195	0.00299	0.001078	0.00559714	1:42368035	rs783621	A	G	0.4359	cg11177980	1	41982115	S_Shore	HIVEP3;HIVEP3	Body;Body	cis	0.03709	0.000226	0.000172	0.190072	1729	0.0377306	0.000152	0.000154	0.323448	3412	0.000862537	-0.000168	0.000155	0.278068	2546
rs78598342-cg11185792	-0.000951	0.000525	0.0704114	no	3382	0.1203	0.011518	0.003689	0.00181127	1:5928133	rs78598342	T	C	0.0635	cg11185792	1	6097703	OpenSea	KCNAB2;KCNAB2	5'UTR;5'UTR	cis	0.013076	-0.000254	0.000657	0.698477	1709	0.00752877	-0.001139	0.000558	0.0414587	3382	0.0800744	-4e-05	0.00031	0.898543	2518
rs531099-cg11185792	0.000824	0.000258	0.00142774	no	3382	0.1203	-0.011248	0.001818	6.88583e-10	1:6063655	rs531099	G	A	0.4972	cg11185792	1	6097703	OpenSea	KCNAB2;KCNAB2	5'UTR;5'UTR	cis	8.80784e-06	0.000968	0.000341	0.0045758	1709	5.21037e-07	0.00091	0.000276	0.000972791	3382	4.95389e-07	0.000293	0.000154	0.0563391	2518
rs11162604-cg11188223	-0.000273	0.000287	0.342012	no	3377	0.4224	-0.00453	0.002258	0.0449495	1:79517457	rs11162604	G	T	0.2455	cg11188223	1	79658903	OpenSea	NA	NA	cis	0.00683704	0	0.000365	0.999212	1711	0.106935	-0.000452	0.000315	0.150461	3377	0.00439245	-0.00013	0.000294	0.659519	2517
rs78395918-cg11191979	0.000203	0.000253	0.423039	no	3193	0.496	-0.010419	0.002348	9.45952e-06	1:2045876	rs78395918	A	G	0.263	cg11191979	1	2194050	OpenSea	SKI	Body	cis	1.60518e-05	0.000308	0.00033	0.351117	1602	9.71514e-05	0.000219	0.00028	0.433851	3193	0.000508208	0.000235	0.000369	0.524595	2400
rs56047197-cg11192270	-1.3e-05	6.7e-05	0.844726	no	3408	0.0881	-0.000209	0.000595	0.725474	1:17338460	rs56047197	A	G	0.2507	cg11192270	1	17338644	S_Shore	ATP13A2;ATP13A2;ATP13A2	TSS1500;TSS1500;TSS1500	cis	0.991294	-2.9e-05	8.9e-05	0.748758	1726	0.359304	5.8e-05	7e-05	0.406921	3408	0.751096	2.3e-05	9.2e-05	0.806109	2544
rs12084724-cg11193462	0.000109	0.000157	0.485972	no	3403	0.2487	0.003012	0.00143	0.0352979	1:48293926	rs12084724	T	C	0.4056	cg11193462	1	48190581	N_Shore	NA	NA	cis	0.273384	0.000219	0.000214	0.306979	1725	0.0783213	0.000171	0.000156	0.273308	3403	0.0354183	1.3e-05	0.00023	0.956333	2543
rs4926923-cg11193462	0.000235	0.000251	0.350079	no	3403	0.2487	0.008043	0.002284	0.000436072	1:48109225	rs4926923	C	T	0.09441	cg11193462	1	48190581	N_Shore	NA	NA	cis	0.00476241	0.000223	0.000355	0.531037	1725	0.00040982	0.000196	0.000251	0.434606	3403	0.00188727	0.000454	0.000365	0.213467	2543
rs6588633-cg11194132	0.000226	0.000228	0.321759	no	3151	0.4447	-0.001129	0.001967	0.565947	1:56925751	rs6588633	C	T	0.1957	cg11194132	1	56999296	OpenSea	PPAP2B;PPAP2B	Body;Body	cis	0.830177	0.000192	0.000302	0.524318	1598	0.708728	0.000198	0.000236	0.403307	3151	0.921685	0.000309	0.000325	0.341194	2374
rs1526512-cg11196437	0.000284	0.000245	0.245374	no	3404	0.1705	-0.020985	0.002463	2.41068e-17	1:75613097	rs1526512	A	G	0.08588	cg11196437	1	75593865	N_Shore	LHX8	TSS1500	cis	4.80798e-06	0.000384	0.000329	0.244597	1724	6.95933e-17	0.000289	0.000249	0.245954	3404	1.69731e-10	-7.6e-05	0.000391	0.845857	2544
rs10890141-cg11196437	7.9e-05	0.000132	0.548752	no	3404	0.1705	0.010668	0.001339	2.20113e-15	1:75174146	rs10890141	G	A	0.4577	cg11196437	1	75593865	N_Shore	LHX8	TSS1500	cis	3.78625e-06	8e-06	0.000172	0.963145	1724	6.64445e-15	7.7e-05	0.000134	0.568635	3404	1.29029e-10	0.000218	0.000209	0.296684	2544
rs72677793-cg11196437	-0.000128	0.000194	0.508165	no	3404	0.1705	-0.018352	0.001971	2.31204e-20	1:75401866	rs72677793	A	C	0.1338	cg11196437	1	75593865	N_Shore	LHX8	TSS1500	cis	1.19514e-13	-2e-05	0.000256	0.93682	1724	2.9738e-20	-0.000139	0.000197	0.480826	3404	6.62819e-15	-0.000138	0.000307	0.653574	2544
rs55739101-cg11197101	-4.5e-05	4.4e-05	0.309129	no	3277	0.0196	-0.000119	0.000389	0.759348	1:33444089	rs55739101	A	G	0.07725	cg11197101	1	33219998	Island	KIAA1522	Body	cis	0.567782	-7e-05	5.6e-05	0.214447	1664	0.808584	-4.7e-05	4.5e-05	0.289364	3277	0.560303	-1.9e-05	7.1e-05	0.786143	2435
rs17881268-cg11197664	0.001947	0.000616	0.00171199	no	3371	0.7718	0.024002	0.005211	4.26825e-06	1:92263079	rs17881268	A	G	0.03103	cg11197664	5	176755542	N_Shelf	NA	NA	trans	0.15172	0.002083	0.0008	0.00951344	1710	1.81054e-06	0.001762	0.000622	0.00468741	3371	2.93684e-06	0.001358	0.000848	0.109476	2529
rs78539283-cg11197664	0.000487	0.000402	0.225448	no	3371	0.7718	0.001323	0.003507	0.705933	1:92624696	rs78539283	C	T	0.07294	cg11197664	5	176755542	N_Shelf	NA	NA	trans	0.206011	0.000504	0.000533	0.344805	1710	0.665725	0.000488	0.000413	0.23808	3371	0.521051	0.000942	0.000571	0.099213	2529
rs4132073-cg11198589	4.9e-05	6.1e-05	0.42145	no	3379	0.0782	0.00175	0.000528	0.000937123	1:33723211	rs4132073	G	A	0.2928	cg11198589	1	33721369	N_Shore	ZNF362	TSS1500	cis	0.000362619	0.000105	8.5e-05	0.219791	1713	0.000967817	5e-05	6.6e-05	0.445452	3379	0.00020622	-8.3e-05	9.5e-05	0.383828	2524
rs11466665-cg11200797	-0.000616	0.000456	0.17728	no	3412	0.8032	-0.029013	0.005666	3.2264e-07	1:1143418	rs11466665	C	T	0.04416	cg11200797	1	1016470	N_Shore	NA	NA	cis	0.000276676	-6.9e-05	0.000593	0.908082	1730	1.41954e-06	-0.00083	0.000476	0.0810883	3412	1.91144e-07	-0.000448	0.000428	0.295769	2547
rs79211741-cg11200797	-0.000156	0.000277	0.572583	no	3412	0.8032	0.026755	0.003381	3.389e-15	1:1034243	rs79211741	T	C	0.135	cg11200797	1	1016470	N_Shore	NA	NA	cis	4.56106e-07	-0.000221	0.000347	0.52486	1730	9.76909e-15	-0.000104	0.000288	0.717046	3412	2.80824e-12	0.000497	0.000269	0.0649278	2547
rs7544364-cg11202686	-0.000792	0.000243	0.0011688	no	3399	0.6897	0.006026	0.002162	0.00533474	1:37765712	rs7544364	C	T	0.2334	cg11202686	1	37773895	OpenSea	NA	NA	cis	0.0786291	-0.000815	0.000316	0.0102509	1719	0.00473032	-0.000751	0.000247	0.00242718	3399	0.268227	-0.00122	0.000344	0.000417265	2534
rs57896480-cg11204830	5.1e-05	6.4e-05	0.426302	no	3351	0.0269	0.005637	0.00058	5.1033e-22	1:87175569	rs57896480	C	A	0.01481	cg11204830	1	87169814	N_Shore	SH3GLB1	TSS1500	cis	6.07995e-10	-6.8e-05	9.5e-05	0.47467	1691	1.89949e-22	5.3e-05	6.5e-05	0.410708	3351	1.89749e-15	9.7e-05	0.000102	0.344551	2503
rs58073162-cg11207799	-3e-05	0.000475	0.949892	no	3410	0.7063	0.033416	0.00453	2.05181e-13	1:5779404	rs58073162	T	C	0.0525	cg11207799	1	5779383	OpenSea	NA	NA	cis	8.17123e-06	-0.000367	0.00067	0.583899	1728	7.95833e-14	-7.8e-05	0.000479	0.869934	3410	4.30153e-11	-0.00079	0.000681	0.246321	2547
rs557986-cg11209521	-0.000189	0.000142	0.184401	no	3360	0.7915	-0.001958	0.001223	0.109554	1:68208946	rs557986	T	C	0.1477	cg11209521	1	68209155	OpenSea	GNG12	5'UTR	cis	0.0766889	-0.000117	0.000178	0.510534	1699	0.517922	-0.00018	0.000154	0.244391	3360	0.0114192	7e-06	0.000173	0.969128	2506
rs17462950-cg11211040	0.000843	0.000239	0.000432499	no	3408	0.6912	0.035378	0.002117	3.61281e-60	1:40765549	rs17462950	T	C	0.1034	cg11211040	1	40766357	N_Shelf	COL9A2	3'UTR	cis	3.13006e-33	0.000815	0.00032	0.0111398	1728	2.39266e-56	0.000922	0.000246	0.000185972	3408	6.17756e-79	-0.000673	0.00031	0.0300566	2545
rs144654999-cg11211795	-0.000911	0.000374	0.0149417	no	3415	0.273	-0.037794	0.004278	1.63112e-18	1:16758573	rs144654999	G	C	0.03872	cg11211795	1	16554984	S_Shore	NA	NA	cis	9.42275e-08	-0.00109	0.000499	0.0292619	1732	3.10479e-18	-0.000709	0.000391	0.0697659	3415	3.90344e-18	-0.000442	0.000511	0.386817	2550
rs55837406-cg11211795	-0.000619	0.000222	0.00525666	no	3415	0.273	-0.04392	0.002462	5.60847e-68	1:16512391	rs55837406	T	C	0.1102	cg11211795	1	16554984	S_Shore	NA	NA	cis	3.22537e-36	-0.000824	0.000291	0.00472531	1732	1.71308e-65	-0.000711	0.000231	0.00210224	3415	5.70798e-57	9.3e-05	0.000301	0.756442	2550
rs56274609-cg11211795	-6.3e-05	0.000279	0.82085	no	3415	0.273	-0.018153	0.003172	1.13821e-08	1:17323268	rs56274609	A	G	0.06947	cg11211795	1	16554984	S_Shore	NA	NA	cis	0.00058937	-1.7e-05	0.000367	0.963719	1732	4.51242e-08	-0.000132	0.000291	0.649429	3415	8.36666e-07	0.00017	0.000374	0.649028	2550
rs1748035-cg11213707	-0.000122	0.000129	0.343054	no	3395	0.6736	-0.00566	0.001296	1.29689e-05	1:17661996	rs1748035	T	C	0.3319	cg11213707	1	17572847	OpenSea	NA	NA	cis	0.0593517	3.9e-05	0.000163	0.809633	1719	4.24772e-06	-0.000102	0.000135	0.448559	3395	5.70449e-06	8.9e-05	0.000166	0.592423	2537
rs2977306-cg11213707	-0.000839	0.000122	8.35935e-12	yes	3395	0.6736	-0.023677	0.001207	4.80909e-81	1:17563967	rs2977306	C	T	0.4447	cg11213707	1	17572847	OpenSea	NA	NA	cis	6.31887e-38	-0.000755	0.000154	1.15897e-06	1719	1.39252e-74	-0.000818	0.000129	2.46564e-10	3395	1.06295e-91	-6e-06	0.000159	0.97156	2537
rs17468149-cg11213707	0.0001	0.000173	0.562778	no	3395	0.6736	-0.005543	0.00174	0.00145314	1:17937997	rs17468149	C	T	0.1521	cg11213707	1	17572847	OpenSea	NA	NA	cis	0.000535334	1.6e-05	0.000216	0.939668	1719	0.000448787	3.8e-05	0.000182	0.833771	3395	0.00581053	0.000149	0.00022	0.49898	2537
rs12408116-cg11217193	0.000817	0.000338	0.0157601	no	3406	0.757	-0.03147	0.002933	2.04113e-26	1:12533468	rs12408116	C	T	0.0646	cg11217193	1	12538341	OpenSea	VPS13D;VPS13D	Body;Body	cis	1.01073e-11	0.000595	0.000458	0.194326	1727	1.84124e-25	0.000986	0.000367	0.00722091	3406	1.04539e-26	0.00131	0.000386	0.000695548	2542
rs9442234-cg11218176	-3.3e-05	0.000129	0.800444	no	3413	0.6955	-0.000839	0.001107	0.448423	1:16391056	rs9442234	T	C	0.4998	cg11218176	1	16403434	S_Shelf	NA	NA	cis	0.480171	-5.3e-05	0.000177	0.762685	1730	0.398379	-1e-06	0.000133	0.994208	3413	0.450806	-2.5e-05	0.000174	0.884123	2549
rs12132697-cg11219637	-0.000185	0.000119	0.119608	no	3354	0.8498	-0.001158	0.000994	0.2441	1:42046613	rs12132697	T	G	0.2635	cg11219637	1	42048611	OpenSea	HIVEP3;HIVEP3	Body;Body	cis	0.0543956	-0.000114	0.000168	0.49817	1704	0.378222	-0.000183	0.000119	0.124067	3354	0.112096	-0.000157	0.000167	0.346364	2511
rs146255178-cg11221524	-0.000142	0.000102	0.162944	no	3393	0.8683	0.005054	0.000915	3.60364e-08	1:85002743	rs146255178	G	A	0.08607	cg11221524	1	84969091	N_Shelf	GNG5	Body	cis	0.000611742	-4.5e-05	0.00013	0.730273	1719	4.34531e-07	-0.000118	0.000107	0.270261	3393	6.46409e-06	-0.000209	0.00014	0.135494	2532
rs544722-cg11222217	0.000366	8.7e-05	2.84668e-05	no	3346	0.9536	-0.003296	0.000666	7.83879e-07	1:10743042	rs544722	T	C	0.4612	cg11222217	1	10732519	OpenSea	CASZ1;CASZ1	Body;Body	cis	6.42391e-05	0.000452	0.000111	5.08956e-05	1698	6.49768e-06	0.000408	8.9e-05	5.65344e-06	3346	0.599981	3.8e-05	7e-05	0.58299	2488
rs41270385-cg11224575	-8.3e-05	9.5e-05	0.381318	no	3411	0.0573	-0.003253	0.000846	0.000123091	1:44415424	rs41270385	G	A	0.03703	cg11224575	1	44412899	S_Shore	IPO13;IPO13	5'UTR;1stExon	cis	6.05958e-05	-2e-06	0.000132	0.98753	1730	0.000152413	-3.4e-05	0.000103	0.742741	3411	0.000179583	-1.1e-05	0.000135	0.937264	2546
rs12062271-cg11225330	0.000136	0.00023	0.554269	no	3414	0.626	0.013295	0.002292	7.19913e-09	1:1127137	rs12062271	C	A	0.08916	cg11225330	1	1196747	OpenSea	UBE2J2;UBE2J2;LOC100128842;UBE2J2;UBE2J2	Body;Body;Body;Body;Body	cis	8.29759e-05	0.000369	0.000296	0.212693	1731	3.65329e-08	5.6e-05	0.000253	0.82324	3414	1.07678e-09	-0.000485	0.000267	0.0700246	2550
rs12068885-cg11225330	-0.000625	0.000348	0.0724727	no	3414	0.626	0.026787	0.003357	2.00587e-15	1:1207215	rs12068885	G	A	0.03628	cg11225330	1	1196747	OpenSea	UBE2J2;UBE2J2;LOC100128842;UBE2J2;UBE2J2	Body;Body;Body;Body;Body	cis	2.13246e-06	-0.000678	0.000484	0.161782	1731	1.6132e-15	-0.000678	0.000381	0.0753356	3414	3.96032e-11	-0.000318	0.000398	0.425029	2550
rs506375-cg11226183	7.5e-05	0.000149	0.61698	no	3397	0.1232	-0.003313	0.001385	0.0168292	1:92598258	rs506375	A	C	0.3595	cg11226183	1	93251218	S_Shore	EVI5	Body	cis	0.130964	-7e-06	0.000202	0.97137	1718	0.0111467	8.2e-05	0.000149	0.584432	3397	0.00574802	0.000513	0.000205	0.0124223	2540
rs2236854-cg11226328	1.5e-05	4e-05	0.709665	no	3410	0.0535	-0.001487	0.000358	3.27907e-05	1:29188057	rs2236854	A	G	0.4242	cg11226328	1	29213367	N_Shore	EPB41;EPB41;EPB41;EPB41;EPB41	TSS1500;TSS1500;TSS1500;TSS1500;TSS1500	cis	1.84189e-05	3.9e-05	5.3e-05	0.465445	1729	0.000181036	2.2e-05	4.2e-05	0.595833	3410	0.000638031	2e-06	6e-05	0.978331	2549
rs41280814-cg11226336	-2.8e-05	0.000137	0.836352	no	3413	0.7014	0.002819	0.001224	0.0213507	1:5947308	rs41280814	A	G	0.161	cg11226336	1	5994346	OpenSea	NPHP4	Body	cis	0.0136935	0.000313	0.000189	0.0984773	1730	0.0191198	-3.1e-05	0.000139	0.825247	3413	0.012952	-0.00015	0.000191	0.429906	2548
rs2459991-cg11227141	-8.9e-05	0.000118	0.448579	no	3367	0.8247	-0.00191	0.001033	0.0644935	1:2021771	rs2459991	T	C	0.3118	cg11227141	1	2003650	N_Shore	PRKCZ;PRKCZ	TSS1500;Body	cis	0.282591	-0.000176	0.00016	0.270624	1706	0.108555	-7.9e-05	0.00012	0.511798	3367	0.0269864	1.5e-05	0.000163	0.926151	2522
rs12144715-cg11227541	-6e-05	8.5e-05	0.480286	no	3395	0.0775	0.002122	0.000764	0.00551039	1:84865230	rs12144715	T	A	0.05672	cg11227541	1	84972317	Island	GNG5;SPATA1	TSS200;5'UTR	cis	0.0947278	-0.000116	0.000105	0.266898	1715	0.0178665	-6.3e-05	9e-05	0.487798	3395	0.0160752	-0.000131	0.000114	0.247633	2534
rs12354394-cg11227541	-0.000237	8.4e-05	0.00478312	no	3395	0.0775	0.007749	0.000737	1.85341e-25	1:84998040	rs12354394	A	G	0.05888	cg11227541	1	84972317	Island	GNG5;SPATA1	TSS200;5'UTR	cis	9.18979e-10	-0.000106	0.000111	0.338453	1715	3.23632e-23	-0.00022	8.8e-05	0.0127596	3395	2.12834e-19	-0.00041	0.000113	0.000278227	2534
rs3917981-cg11227872	-0.000121	0.000119	0.31056	no	3410	0.7488	0.000595	0.001056	0.573362	1:36937059	rs3917981	A	G	0.4407	cg11227872	1	36938145	OpenSea	CSF3R;CSF3R;CSF3R;CSF3R	Body;Body;Body;Body	cis	0.271164	8.1e-05	0.000158	0.608521	1729	0.526866	-0.000177	0.000124	0.15388	3410	0.555948	-0.000269	0.000166	0.105061	2546
rs3934256-cg11228758	-7e-06	8.4e-05	0.92931	no	3391	0.8358	-0.00147	0.000737	0.0460578	1:65904455	rs3934256	G	C	0.414	cg11228758	1	65976172	OpenSea	LEPR;LEPR;LEPR	5'UTR;5'UTR;5'UTR	cis	0.807203	-3.5e-05	0.00012	0.774148	1720	0.200956	1.4e-05	8.7e-05	0.868334	3391	0.0348931	6.2e-05	0.000123	0.616177	2534
rs6667605-cg11229415	4.8e-05	0.000136	0.722733	no	3410	0.5888	0.007255	0.00119	1.23163e-09	1:2502780	rs6667605	T	C	0.4825	cg11229415	1	2407652	N_Shelf	PLCH2	TSS200	cis	3.27109e-05	5.2e-05	0.00018	0.77157	1729	6.38397e-10	7e-05	0.00014	0.616848	3410	7.72275e-08	0.000232	0.000171	0.173821	2547
rs61277936-cg11229415	0.000138	0.000143	0.334413	no	3410	0.5888	-0.007468	0.00123	1.41623e-09	1:2390715	rs61277936	C	G	0.475	cg11229415	1	2407652	N_Shelf	PLCH2	TSS200	cis	0.000447145	0.000309	0.000191	0.106863	1729	1.64194e-08	0.000159	0.000148	0.281241	3410	2.87226e-07	0.000135	0.000178	0.446805	2547
rs66663433-cg11231958	-6.7e-05	0.000105	0.526897	no	3396	0.8227	-0.00592	0.000932	2.45774e-10	1:9486033	rs66663433	A	G	0.1638	cg11231958	1	9509421	OpenSea	NA	NA	cis	0.000145776	-0.000136	0.000138	0.324117	1720	4.24948e-12	-3.7e-05	0.000106	0.725858	3396	3.26725e-09	-7.1e-05	0.000151	0.638537	2537
rs4920421-cg11232944	-0.000241	0.000163	0.13845	no	3409	0.2566	-0.012659	0.001582	1.71134e-15	1:18392608	rs4920421	T	C	0.1729	cg11232944	1	18433572	N_Shore	IGSF21	TSS1500	cis	2.96164e-08	-0.000612	0.000222	0.00610024	1727	1.55191e-14	-0.000249	0.000166	0.133718	3409	5.65208e-14	-0.000155	0.000229	0.499658	2548
rs284281-cg11233000	0.000159	0.000148	0.282656	no	3392	0.2082	0.004512	0.001371	0.00101261	1:10666517	rs284281	T	G	0.09638	cg11233000	1	10851647	N_Shelf	CASZ1;CASZ1	5'UTR;5'UTR	cis	0.0295598	6.4e-05	0.000201	0.752046	1716	0.00103479	0.000139	0.000152	0.361064	3392	0.00163178	0.000149	0.000219	0.498418	2541
rs12743512-cg11235697	5e-05	0.000112	0.653264	no	3397	0.7786	0.004586	0.001036	9.95515e-06	1:45954033	rs12743512	A	G	0.4196	cg11235697	1	46774670	OpenSea	UQCRH	Body	cis	0.0113174	1.2e-05	0.000148	0.936357	1725	5.46784e-06	7.6e-05	0.000115	0.508383	3397	0.000123178	-4.8e-05	0.000168	0.777313	2541
rs11584024-cg11235697	0.00056	0.000149	0.00017656	no	3397	0.7786	0.022625	0.001353	3.19635e-60	1:46656964	rs11584024	G	A	0.1642	cg11235697	1	46774670	OpenSea	UQCRH	Body	cis	5.14842e-24	0.000698	0.000201	0.000553658	1725	1.73622e-56	0.000534	0.000155	0.000574297	3397	4.68252e-55	0.000495	0.000225	0.0278172	2541
rs9442367-cg11235921	-0.000156	0.000133	0.238623	no	3409	0.619	-0.01001	0.001265	3.49595e-15	1:1009478	rs9442367	G	C	0.2617	cg11235921	1	917819	N_Shore	C1orf170	TSS1500	cis	1.11902e-12	-0.000374	0.000171	0.0290741	1729	4.61203e-15	-0.000159	0.000133	0.230636	3409	5.17596e-13	-0.000161	0.000185	0.383226	2546
rs72668505-cg11237573	-0.000265	0.000272	0.330394	no	3391	0.1013	0.003043	0.002195	0.165666	1:32710668	rs72668505	T	C	0.04397	cg11237573	1	32574586	S_Shore	KPNA6	Body	cis	0.974712	0.000284	0.000348	0.414402	1714	0.170024	-0.000366	0.000291	0.208498	3391	0.545143	-2.6e-05	0.000285	0.927423	2528
rs7512599-cg11238082	0.000621	0.000133	3.65723e-06	no	3396	0.7407	0.011601	0.001173	9.39362e-23	1:7316031	rs7512599	G	A	0.2782	cg11238082	1	161684066	OpenSea	FCRLA	3'UTR	trans	3.16681e-12	0.000712	0.000171	3.52826e-05	1718	1.97217e-21	0.000672	0.000142	2.35773e-06	3396	1.28096e-19	0.001314	0.000196	3.12696e-11	2536
rs17411146-cg11240043	-1.3e-05	0.000186	0.946353	no	3414	0.6388	0.008344	0.001648	4.3209e-07	1:20293536	rs17411146	A	T	0.1608	cg11240043	1	20250501	OpenSea	PLA2G2E	TSS1500	cis	0.0340143	0.000267	0.000255	0.295046	1731	2.77447e-07	3.3e-05	0.000189	0.862557	3414	1.05143e-06	-8.6e-05	0.000261	0.740649	2548
rs10157640-cg11243029	-6.6e-05	0.000135	0.622317	no	3410	0.4004	0.007573	0.001242	1.19975e-09	1:85939177	rs10157640	T	C	0.3659	cg11243029	1	85929755	N_Shore	DDAH1;DDAH1	Body;5'UTR	cis	0.000396282	-0.000171	0.00018	0.343493	1728	6.29208e-10	-8.4e-05	0.000135	0.536463	3410	4.41833e-07	-5.3e-05	0.000191	0.779573	2547
rs2762835-cg11244180	2e-05	0.000164	0.903478	no	3391	0.8454	-0.007657	0.001476	2.25465e-07	1:64617327	rs2762835	A	G	0.255	cg11244180	1	64669412	OpenSea	UBE2U	TSS200	cis	0.000311225	-3.9e-05	0.00021	0.850814	1722	5.75021e-07	2.6e-05	0.000164	0.874414	3391	4.68946e-07	0.000189	0.000223	0.397609	2532
rs4638068-cg11245233	-1.6e-05	1.5e-05	0.2798	no	3387	0.0362	-0.000799	0.000133	2.35269e-09	1:76161663	rs4638068	A	G	0.2919	cg11245233	1	76251899	OpenSea	SNORD45C;RABGGTB;RABGGTB	TSS1500;1stExon;5'UTR	cis	0.00119818	-1e-05	1.9e-05	0.6008	1714	4.01063e-09	-2e-05	1.5e-05	0.181941	3387	6.2411e-07	-6.4e-05	2e-05	0.00137883	2527
rs609617-cg11247674	-0.000188	6.3e-05	0.00311941	no	3349	0.0245	0.001668	0.000462	0.000310432	1:55269961	rs609617	A	G	0.1824	cg11247674	1	55267266	S_Shore	TTC22;TTC22	TSS1500;TSS1500	cis	0.000639561	-0.000248	8.5e-05	0.00371702	1699	0.000424671	-0.000209	6.6e-05	0.00159692	3349	0.00265968	-1.3e-05	2.2e-05	0.533688	2495
rs2043969-cg11248999	0.00027	0.00025	0.280778	no	3414	0.6885	-0.028689	0.002317	1.91336e-34	1:23039909	rs2043969	G	A	0.1086	cg11248999	1	23067453	OpenSea	EPHB2;EPHB2	Body;Body	cis	3.70527e-14	-2.8e-05	0.000341	0.935651	1730	1.1377e-32	0.000345	0.000248	0.164684	3414	3.70525e-27	0.000214	0.000315	0.496726	2549
rs12023940-cg11249066	-0.00021	0.000171	0.219776	no	3399	0.7718	-0.002661	0.001433	0.0632765	1:33699914	rs12023940	A	G	0.2622	cg11249066	1	33700126	OpenSea	NA	NA	cis	0.00598803	-5e-05	0.000238	0.833039	1720	0.146867	-0.000202	0.000173	0.244137	3399	0.0264481	-7.7e-05	0.000228	0.735603	2540
rs12123850-cg11253879	2.9e-05	0.000132	0.827396	no	3410	0.8163	-0.001757	0.00115	0.126542	1:3668781	rs12123850	T	G	0.3498	cg11253879	1	3664522	S_Shore	KIAA0495	TSS1500	cis	0.192532	2.2e-05	0.000176	0.899648	1729	0.0893393	2.2e-05	0.000136	0.872061	3410	0.524691	-0.000196	0.000185	0.288965	2548
rs12562319-cg11256186	-0.000284	0.00016	0.0763346	no	3410	0.752	0.041939	0.002433	9.52386e-64	1:42273297	rs12562319	A	G	0.356	cg11256186	1	42288825	OpenSea	HIVEP3;HIVEP3	5'UTR;5'UTR	cis	1.60882e-37	-0.000436	0.000208	0.0362756	1728	5.52268e-62	-0.000381	0.000164	0.0206007	3410	8.70891e-49	-0.000125	0.00022	0.569273	2546
rs12083021-cg11256607	6.2e-05	0.000175	0.724568	no	3402	0.1108	-0.01349	0.001524	1.36559e-18	1:58712791	rs12083021	T	A	0.07416	cg11256607	1	58716306	S_Shore	DAB1	TSS200	cis	2.10533e-07	-0.000282	0.000243	0.24579	1723	3.2994e-15	3e-05	0.000184	0.872281	3402	3.58951e-15	0.000212	0.000252	0.40072	2540
rs11207248-cg11256607	-7.2e-05	0.000118	0.544133	no	3402	0.1108	-0.005466	0.001037	1.42957e-07	1:58989695	rs11207248	T	A	0.1838	cg11256607	1	58716306	S_Shore	DAB1	TSS200	cis	8.86208e-06	-3e-05	0.000161	0.853974	1723	1.82098e-06	-4e-05	0.000126	0.750868	3402	1.92305e-08	0.000184	0.000172	0.286194	2540
rs3789512-cg11257164	-0.000109	0.000175	0.533581	no	3336	0.8183	-0.01063	0.001539	6.02099e-12	1:6330015	rs3789512	C	T	0.1528	cg11257164	1	6384147	OpenSea	ACOT7;ACOT7;ACOT7;ACOT7	Body;Body;Body;Body	cis	1.16341e-08	-0.000253	0.000232	0.276952	1692	3.74403e-12	-6.1e-05	0.000177	0.729113	3336	1.39592e-07	-0.000697	0.000253	0.00603067	2496
rs143784046-cg11257888	0.000251	0.000368	0.495106	no	3415	0.4875	-0.013009	0.003153	3.78339e-05	1:24801319	rs143784046	C	T	0.08654	cg11257888	1	24828096	N_Shore	RCAN3	TSS1500	cis	0.10421	0.000764	0.000517	0.140353	1731	3.40335e-05	0.000368	0.000423	0.384785	3415	0.0010596	0.000645	0.00051	0.206119	2550
rs11161488-cg11262906	-2.4e-05	2.9e-05	0.398236	no	3409	0.0467	0.004377	0.000306	6.09269e-45	1:85394498	rs11161488	C	T	0.3028	cg11262906	1	85462892	Island	MCOLN2	TSS200	cis	9.19042e-24	-2.8e-05	3.6e-05	0.439653	1726	3.50035e-45	-2e-05	2.9e-05	0.486515	3409	8.89919e-36	-7.7e-05	4.1e-05	0.0582113	2546
rs371782-cg11283860	-0.000205	0.000202	0.310187	no	3412	0.3105	-0.006179	0.00183	0.000742066	1:8284862	rs371782	A	G	0.1094	cg11283860	1	8273352	S_Shore	NA	NA	cis	0.0228616	-0.000569	0.000255	0.0263729	1731	4.20209e-05	0.000135	0.000313	0.667531	3412	0.00027093	-8.3e-05	0.000283	0.770174	2548
rs680386-cg11294761	0.000144	0.000119	0.229076	no	3413	0.2961	-0.004737	0.001035	4.93886e-06	1:23695275	rs680386	T	G	0.1783	cg11294761	17	80275530	N_Shore	CD7	TSS200	trans	0.0132186	6.6e-05	0.000156	0.670935	1730	1.69213e-06	6.5e-05	0.000134	0.629417	3413	0.00021558	0.000103	0.000146	0.478396	2547
rs4110942-cg11296230	2.7e-05	9.5e-05	0.774812	no	3388	0.0499	0.007036	0.000822	1.73524e-17	1:29337802	rs4110942	G	A	0.08026	cg11296230	1	29450836	Island	TMEM200B	TSS1500	cis	1.40338e-08	9.4e-05	0.000127	0.459879	1712	5.18433e-16	9.4e-05	9.6e-05	0.326596	3388	5.41861e-13	0.000154	0.00014	0.272671	2529
rs10909854-cg11307618	-2e-06	4e-05	0.96511	no	3239	0.03	-0.000125	0.000307	0.68478	1:2908070	rs10909854	G	A	0.1231	cg11307618	5	153990559	Island	NA	NA	trans	0.364999	-7e-06	6.1e-05	0.903064	1700	0.630497	-5e-06	4e-05	0.905032	3239	0.855901	-1.6e-05	6.3e-05	0.803313	2378
rs3002686-cg11325950	1.2e-05	0.000181	0.946765	no	3345	0.8705	0.001032	0.001622	0.52484	1:3178111	rs3002686	A	C	0.1421	cg11325950	1	3182736	N_Shore	PRDM16;PRDM16	Body;Body	cis	0.761224	-0.000211	0.000231	0.360528	1694	0.597593	3.3e-05	0.000182	0.854952	3345	0.25406	-0.000262	0.000253	0.300722	2502
rs11121242-cg11326574	-0.000217	0.00023	0.345332	no	3416	0.491	-0.003108	0.001983	0.117265	1:8906301	rs11121242	A	G	0.4823	cg11326574	12	59271109	OpenSea	LRIG3;LRIG3	Body;Body	trans	0.354286	-0.000298	0.00031	0.336611	1732	0.0616587	-0.000275	0.000235	0.242686	3416	0.208664	-0.000511	0.000307	0.0964107	2550
rs11584967-cg11332505	0.000392	0.000655	0.549478	no	3414	0.6313	-0.007261	0.005678	0.201104	1:3297386	rs11584967	A	G	0.02025	cg11332505	1	3294322	OpenSea	PRDM16;PRDM16	Body;Body	cis	0.364554	0.000734	0.00087	0.399299	1732	0.14516	0.000358	0.000664	0.589742	3414	0.366497	0.000516	0.000924	0.576827	2549
rs3935660-cg11332951	0.000309	0.000138	0.0260307	no	3402	0.669	0.007335	0.001239	3.55502e-09	1:2351879	rs3935660	T	C	0.1944	cg11332951	1	2396472	N_Shelf	NA	NA	cis	5.88065e-05	0.000344	0.000187	0.0665156	1722	1.49793e-08	0.00033	0.000146	0.0237781	3402	4.86743e-11	3.8e-05	0.000191	0.841775	2542
rs12032766-cg11333375	-0.0001	0.000117	0.392399	no	3280	0.9531	-0.013262	0.000939	5.68203e-44	1:2310078	rs12032766	C	G	0.0495	cg11333375	1	2316488	Island	MORN1	Body	cis	1.03575e-14	0.000115	0.000157	0.463925	1677	1.20272e-42	-0.000112	0.000118	0.340426	3280	5.08787e-27	-0.000324	0.000186	0.0815884	2448
rs11249203-cg11336061	0.000186	0.000123	0.131822	no	3390	0.8203	0.002825	0.00107	0.00832089	1:25258585	rs11249203	G	C	0.4418	cg11336061	1	25254149	N_Shore	RUNX3;RUNX3	Body;Body	cis	0.018919	4.8e-05	0.000174	0.783933	1714	0.0287646	0.000108	0.000139	0.438911	3390	0.00376313	0.000288	0.000187	0.124367	2540
rs61783778-cg11336539	-0.000192	0.000149	0.196584	no	3402	0.1636	-0.008856	0.001281	5.66339e-12	1:28643489	rs61783778	T	C	0.1698	cg11336539	1	28994987	OpenSea	GMEB1;GMEB1	TSS1500;TSS1500	cis	5.50919e-12	-1.2e-05	0.000195	0.951428	1724	5.12714e-10	-0.000195	0.000159	0.219546	3402	8.31091e-11	-0.000273	0.000194	0.158859	2542
rs11583608-cg11336539	0.000146	0.000116	0.207198	no	3402	0.1636	0.006325	0.001011	4.42472e-10	1:28999512	rs11583608	A	G	0.3947	cg11336539	1	28994987	OpenSea	GMEB1;GMEB1	TSS1500;TSS1500	cis	0.000243749	8.3e-05	0.000153	0.588843	1724	1.14601e-08	0.000166	0.000124	0.180403	3402	8.33427e-09	0.000341	0.000151	0.023876	2542
rs2985332-cg11336887	-0.00018	0.000143	0.208236	no	3416	0.4104	0.006619	0.001401	2.41792e-06	1:29339099	rs2985332	G	A	0.1266	cg11336887	1	29610375	OpenSea	PTPRU;PTPRU;PTPRU	Body;Body;Body	cis	0.000709126	-0.000318	0.000178	0.0735986	1732	4.18859e-06	-0.000203	0.000149	0.173589	3416	3.56042e-05	-0.000383	0.000197	0.0519724	2550
rs1538633-cg11337018	-1.6e-05	1.4e-05	0.251208	no	3400	0.0343	-0.000592	0.000117	4.84763e-07	1:24516690	rs1538633	A	G	0.3682	cg11337018	1	24513944	Island	IL28RA;IL28RA;IL28RA	TSS200;TSS200;TSS200	cis	0.0124332	-2.2e-05	1.8e-05	0.2192	1721	3.54212e-07	-1.9e-05	1.4e-05	0.190235	3400	2.421e-07	3e-06	2e-05	0.86411	2539
rs609074-cg11337388	0.000188	0.000202	0.351331	no	3403	0.6633	-0.001721	0.001769	0.330656	1:43575158	rs609074	C	T	0.09188	cg11337388	1	44446092	S_Shore	B4GALT2;B4GALT2	5'UTR;TSS200	cis	0.865543	0.000435	0.000267	0.104372	1723	0.340265	0.000204	0.000205	0.319991	3403	0.776148	-0.000324	0.000279	0.245833	2541
rs2428966-cg11337388	-0.000425	0.00024	0.0763825	no	3403	0.6633	-0.008446	0.002099	5.86644e-05	1:44488613	rs2428966	G	A	0.066	cg11337388	1	44446092	S_Shore	B4GALT2;B4GALT2	5'UTR;TSS200	cis	0.00349426	-0.000264	0.000297	0.374571	1723	0.000298873	-0.000457	0.000244	0.0610215	3403	6.67258e-05	-0.000631	0.000331	0.0568724	2541
rs2455105-cg11337967	-0.000178	0.000213	0.404814	no	3406	0.8224	0.003997	0.001875	0.0331572	1:3179847	rs2455105	T	C	0.1416	cg11337967	1	3193118	N_Shelf	PRDM16;PRDM16	Body;Body	cis	0.000154187	-0.000351	0.000281	0.211799	1726	0.0804902	-0.000161	0.000214	0.451853	3406	0.570506	0.000361	0.000306	0.239237	2544
rs2811642-cg11338033	1.1e-05	5.7e-05	0.85256	no	3393	0.8742	-0.001146	0.000509	0.0245138	1:37930294	rs2811642	A	C	0.2773	cg11338033	1	38148023	OpenSea	C1orf109	3'UTR	cis	0.323957	3.1e-05	7.4e-05	0.671735	1720	0.0942638	3e-05	5.9e-05	0.611949	3393	0.139189	-6.4e-05	7.8e-05	0.406104	2537
rs3790623-cg11338033	0.000158	5.8e-05	0.00676707	no	3393	0.8742	0.002614	0.00052	5.39611e-07	1:38169578	rs3790623	A	G	0.2879	cg11338033	1	38148023	OpenSea	C1orf109	3'UTR	cis	0.000155094	3.7e-05	7.6e-05	0.626232	1720	1.10963e-07	0.000171	6.1e-05	0.00479965	3393	2.90982e-10	8.6e-05	7.7e-05	0.261128	2537
rs7540333-cg11338128	2.7e-05	0.000179	0.881185	no	3408	0.8001	-0.004523	0.001567	0.00393435	1:77497910	rs7540333	A	C	0.1063	cg11338128	1	77492835	OpenSea	ST6GALNAC5	Body	cis	0.0434841	-0.000254	0.000246	0.301203	1727	0.0186618	-2.3e-05	0.000185	0.89917	3408	0.00258195	0.000245	0.00025	0.328033	2547
rs2985899-cg11339519	0.000148	0.000257	0.565555	no	3371	0.877	-0.002407	0.002255	0.285757	1:1300894	rs2985899	C	A	0.02513	cg11339519	1	1272477	Island	DVL1	Body	cis	0.0241968	-0.00033	0.000368	0.370333	1711	0.35521	0.000156	0.000259	0.548448	3371	0.872553	-0.000341	0.00038	0.369308	2526
rs11484926-cg11339837	-0.000163	0.000226	0.47107	no	3397	0.6988	-0.000459	0.00191	0.810222	1:90957448	rs11484926	C	A	0.1564	cg11339837	1	90967211	OpenSea	NA	NA	cis	0.477579	-0.000388	0.000299	0.195536	1722	0.996642	-0.000131	0.00023	0.56863	3397	0.371107	-0.00011	0.000315	0.727956	2541
rs17131722-cg11341527	-2e-05	1e-05	0.0496206	no	3390	0.0119	0.000429	9.2e-05	3.26244e-06	1:84929171	rs17131722	A	T	0.02156	cg11341527	1	84971853	Island	SPATA1;GNG5	TSS200;5'UTR	cis	0.000180648	-3.4e-05	1.3e-05	0.0113762	1718	7.61903e-06	-2.3e-05	1e-05	0.0280596	3390	0.000542531	-2.8e-05	1.6e-05	0.0807842	2531
rs75510600-cg11341527	-4e-06	9e-06	0.621426	no	3390	0.0119	0.000402	8.2e-05	9.13528e-07	1:84951081	rs75510600	A	G	0.02766	cg11341527	1	84971853	Island	SPATA1;GNG5	TSS200;5'UTR	cis	0.00011372	-3e-06	1.1e-05	0.79332	1718	1.2103e-06	-5e-06	9e-06	0.600254	3390	3.40042e-05	-9e-06	1.4e-05	0.499242	2531
rs1307735-cg11342821	0.000596	0.000166	0.00034356	no	3386	0.1423	-0.010513	0.001507	3.63226e-12	1:91561217	rs1307735	A	T	0.2796	cg11342821	1	91557617	OpenSea	NA	NA	cis	7.33327e-05	0.000469	0.000209	0.0253762	1712	4.44047e-12	0.000587	0.000169	0.000528031	3386	7.76357e-08	0.000337	0.000194	0.0820345	2520
rs4658083-cg11342821	0.00013	0.000371	0.725651	no	3386	0.1423	-0.012176	0.003358	0.000291983	1:91122149	rs4658083	G	A	0.0481	cg11342821	1	91557617	OpenSea	NA	NA	cis	0.28948	-3.9e-05	0.00045	0.931362	1712	0.000353505	6.5e-05	0.000379	0.863164	3386	7.5851e-05	-0.000209	0.000423	0.62099	2520
rs12561849-cg11343337	0.00011	0.000233	0.635422	no	3393	0.8471	-0.003331	0.001923	0.083278	1:2356110	rs12561849	A	C	0.07819	cg11343337	1	2361882	S_Shore	NA	NA	cis	0.120448	-0.000131	0.000323	0.684929	1721	0.130686	0.000113	0.000234	0.628452	3393	0.16257	4.1e-05	0.000329	0.901751	2534
rs12728383-cg11344626	-3.1e-05	0.000183	0.863923	no	3403	0.1738	-0.019091	0.001713	2.52309e-28	1:13973941	rs12728383	G	A	0.2253	cg11344626	1	14026360	N_Shore	PRDM2	TSS1500	cis	2.64158e-13	-0.000255	0.000233	0.273144	1722	1.66586e-27	-3.7e-05	0.000184	0.840709	3403	6.4481e-26	-1.4e-05	0.000223	0.951062	2541
rs16852937-cg11344626	0.000116	0.000247	0.637354	no	3407	0.1738	-0.018615	0.002311	1.09631e-15	1:14101169	rs16852937	G	C	0.1114	cg11344626	1	14026360	N_Shore	PRDM2	TSS1500	cis	1.05436e-07	4e-05	0.000329	0.903625	1726	5.2205e-15	0.000123	0.000249	0.621987	3407	3.5403e-12	-0.000143	0.000308	0.64242	2544
rs2454295-cg11345909	-2.7e-05	0.000239	0.909382	no	3390	0.693	0.013259	0.002103	3.27204e-10	1:22203259	rs2454295	A	G	0.3208	cg11345909	1	22270751	OpenSea	NA	NA	cis	8.39395e-06	0.000298	0.000338	0.378287	1715	5.50459e-09	-5.9e-05	0.000244	0.809549	3390	6.5255e-08	2.4e-05	0.000349	0.944935	2536
rs61434101-cg11347139	0.000292	0.000507	0.564279	no	3403	0.6417	-0.026425	0.005047	1.7496e-07	1:100329663	rs61434101	C	A	0.02166	cg11347139	1	100502575	N_Shore	HIAT1	TSS1500	cis	0.0584031	-5.3e-05	0.000736	0.942402	1728	5.07702e-07	0.000136	0.000509	0.789603	3403	3.09708e-06	0.001311	0.000782	0.0937271	2542
rs834993-cg11347139	-0.000305	0.000143	0.0335092	no	3403	0.6417	-0.008496	0.001462	6.72035e-09	1:100116253	rs834993	T	G	0.4481	cg11347139	1	100502575	N_Shore	HIAT1	TSS1500	cis	2.85973e-06	-0.00029	0.000196	0.139939	1728	6.18923e-09	-0.000361	0.000144	0.0121174	3403	1.00192e-08	-0.000348	0.000221	0.116193	2542
rs2977311-cg11347165	-0.000127	0.000179	0.477617	no	3408	0.2526	-5.8e-05	0.001711	0.973006	1:17567693	rs2977311	G	T	0.4517	cg11347165	1	17631644	OpenSea	NA	NA	cis	0.232065	-0.000318	0.000236	0.178378	1728	0.371034	-0.000179	0.000203	0.379245	3408	0.982072	-0.000361	0.000245	0.141866	2543
rs58218115-cg11347165	-0.000545	0.000219	0.0129049	no	3408	0.2526	0.031665	0.002029	5.50386e-53	1:17642709	rs58218115	A	C	0.1903	cg11347165	1	17631644	OpenSea	NA	NA	cis	3.83917e-26	-0.000719	0.000287	0.0127137	1728	5.87248e-42	-0.000634	0.000248	0.0108776	3408	2.03179e-34	0.000162	0.0003	0.589304	2543
rs10902645-cg11348165	-1.6e-05	0.000222	0.942196	no	3404	0.6169	0.007437	0.001982	0.000179129	1:27179062	rs10902645	T	G	0.1389	cg11348165	1	27189270	N_Shore	SFN	TSS1500	cis	0.0102752	-9e-05	0.000301	0.765722	1727	0.000148402	-5.1e-05	0.000223	0.820635	3404	0.00011066	-0.000117	0.000294	0.692343	2539
rs10518526-cg11348257	-0.000389	0.000255	0.127127	no	3412	0.2992	0.020545	0.002368	6.40926e-18	1:76552144	rs10518526	C	T	0.145	cg11348257	1	76556226	OpenSea	ST6GALNAC3;ST6GALNAC3	Body;Body	cis	3.04232e-07	-0.000487	0.000337	0.148615	1728	1.74077e-12	-0.000366	0.000295	0.215034	3412	1.24322e-11	-0.000139	0.000354	0.695739	2548
rs6426774-cg11376198	0.000441	0.000233	0.0592928	no	3378	0.0783	0.039515	0.002427	2.66727e-57	1:19602253	rs6426774	C	T	0.2428	cg11376198	1	19600730	Island	AKR7L;AKR7L	TSS200;TSS200	cis	1.05625e-18	9.2e-05	0.000316	0.771305	1713	1.68082e-57	0.000398	0.000235	0.090604	3378	4.40573e-46	0.000221	0.000339	0.515178	2515
rs58786391-cg11377047	-0.00028	0.000192	0.146557	no	3413	0.3086	-0.008898	0.001716	2.27226e-07	1:26525824	rs58786391	G	A	0.32	cg11377047	1	26881009	OpenSea	MIR1976;RPS6KA1;RPS6KA1	TSS200;Body;Body	cis	9.49522e-06	-0.000694	0.000263	0.00854075	1730	0.0146044	-0.000174	0.000267	0.515038	3413	5.00141e-08	-4.2e-05	0.000277	0.880258	2548
rs11591111-cg11377047	-0.000278	0.000175	0.111808	no	3413	0.3086	-0.015223	0.001541	1.06665e-22	1:26725432	rs11591111	C	A	0.4606	cg11377047	1	26881009	OpenSea	MIR1976;RPS6KA1;RPS6KA1	TSS200;Body;Body	cis	3.42454e-13	-0.000277	0.000233	0.234224	1730	8.47166e-10	-0.000546	0.000242	0.0241084	3413	1.59386e-22	-0.000136	0.000253	0.592214	2548
rs1242201-cg11380580	-0.000139	7.5e-05	0.0632767	no	3397	0.8483	-0.002684	0.000656	4.37727e-05	1:53344748	rs1242201	G	A	0.3936	cg11380580	1	53361967	OpenSea	ECHDC2	3'UTR	cis	0.000928548	-0.000113	9.9e-05	0.256386	1719	0.000131519	-0.000124	7.9e-05	0.115553	3397	4.91188e-07	-2.7e-05	0.000107	0.796841	2535
rs2147905-cg11382394	0.000429	0.0001	1.85421e-05	no	3398	0.8506	0.006429	0.000889	6.03743e-13	1:2482921	rs2147905	C	T	0.4985	cg11382394	1	2564504	S_Shelf	MMEL1	TSS200	cis	3.35982e-07	0.000383	0.000138	0.00581136	1720	3.41956e-12	0.000411	0.000102	6.30095e-05	3398	8.09258e-16	0.000258	0.000145	0.0740225	2545
rs6689410-cg11388228	5.1e-05	7.5e-05	0.492926	no	3388	0.9321	0.000719	0.00064	0.261269	1:8375333	rs6689410	T	C	0.2138	cg11388228	1	8410102	OpenSea	NA	NA	cis	0.304212	4.7e-05	0.000101	0.639402	1717	0.624988	4.1e-05	7.7e-05	0.596579	3388	0.37066	-5.1e-05	9.2e-05	0.579917	2530
rs2477690-cg11390151	0.000203	0.000204	0.322162	no	3404	0.743	0.012562	0.001737	5.96552e-13	1:2395563	rs2477690	A	G	0.2867	cg11390151	1	2387810	Island	NA	NA	cis	9.79939e-05	0.000376	0.000288	0.192263	1725	2.71757e-13	0.0002	0.000207	0.333559	3404	1.28847e-12	0.000105	0.00029	0.717637	2539
rs77572740-cg11391462	0.000276	0.00011	0.012687	no	3375	0.8896	0.003341	0.000947	0.000421498	1:104059255	rs77572740	T	C	0.09141	cg11391462	1	104113061	OpenSea	LOC648740;AMY2B	Body;5'UTR	cis	0.0640797	0.000275	0.000171	0.10796	1709	0.00144803	0.000285	0.000113	0.011751	3375	0.00126526	0.000667	0.000158	2.65455e-05	2521
rs6699199-cg11391637	-0.000149	8.3e-05	0.0748179	no	3361	0.1069	-0.004956	0.000791	4.28918e-10	1:39148738	rs6699199	G	A	0.2857	cg11391637	1	39249315	OpenSea	NA	NA	cis	1.23578e-08	-0.000178	0.00011	0.106165	1702	1.50814e-10	-0.000172	8.6e-05	0.0448995	3361	7.27451e-09	-0.000286	0.000128	0.0254105	2510
rs947344-cg11391665	0.000232	0.000218	0.286121	no	3367	0.862	-0.006954	0.001756	7.62621e-05	1:3423467	rs947344	T	C	0.1368	cg11391665	1	3417081	OpenSea	MEGF6	Body	cis	0.00729785	0.000115	0.000295	0.69759	1709	3.91779e-05	0.000261	0.000223	0.241884	3367	0.0280278	-6.4e-05	0.000312	0.836466	2523
rs11590290-cg11395388	3.8e-05	5.7e-05	0.505757	no	3392	0.879	0.002002	0.000513	9.63585e-05	1:4995807	rs11590290	G	C	0.2979	cg11395388	1	4992572	OpenSea	NA	NA	cis	0.00287992	0.000102	8.2e-05	0.213957	1718	5.26863e-05	3.8e-05	5.7e-05	0.501954	3392	0.000101021	0	8.3e-05	0.997824	2531
rs112793513-cg11395890	7.7e-05	0.00044	0.861588	no	3403	0.8316	-0.020379	0.003888	1.6903e-07	1:15709377	rs112793513	A	G	0.01528	cg11395890	1	15712019	OpenSea	FHAD1	Body	cis	1.71181e-05	0.000869	0.000566	0.124988	1723	5.7429e-07	0.000259	0.000461	0.575077	3403	2.44759e-07	-9.8e-05	0.000533	0.85453	2544
rs2249097-cg11395890	-0.000267	0.000135	0.0477484	no	3403	0.8316	-0.005895	0.001184	6.73155e-07	1:15699327	rs2249097	C	G	0.1901	cg11395890	1	15712019	OpenSea	FHAD1	Body	cis	0.00165674	-0.000322	0.000171	0.0604505	1723	1.59004e-05	-0.000274	0.000141	0.052386	3403	1.009e-07	-0.000464	0.00016	0.00378739	2544
rs11205436-cg11396951	-1e-06	2.3e-05	0.979623	no	3364	0.0182	-0.002205	0.000232	3.34742e-21	1:39399146	rs11205436	G	A	0.0211	cg11396951	1	39492095	OpenSea	NDUFS5	5'UTR	cis	1.10805e-12	-2.9e-05	3.1e-05	0.349999	1710	4.63547e-21	1e-06	2.4e-05	0.978177	3364	1.24831e-16	-5e-06	3.4e-05	0.886188	2508
rs75272095-cg11396951	-1e-05	3e-05	0.732669	no	3364	0.0182	-0.001717	0.000302	1.39789e-08	1:39786082	rs75272095	G	A	0.01172	cg11396951	1	39492095	OpenSea	NDUFS5	5'UTR	cis	1.89623e-06	-7e-06	3.6e-05	0.842594	1710	7.94721e-09	-5e-06	3e-05	0.872725	3364	8.57528e-07	-2.1e-05	4.5e-05	0.649241	2508
rs6659084-cg11397149	0.000174	0.000207	0.400233	no	3413	0.714	-0.00645	0.001797	0.000335437	1:19323333	rs6659084	C	T	0.1202	cg11397149	1	19397963	OpenSea	NA	NA	cis	0.000911216	0.000266	0.000269	0.323947	1732	0.00104426	0.00019	0.000209	0.363606	3413	0.00678066	-2.5e-05	0.000279	0.928262	2548
rs11589893-cg11397548	0.000273	0.000205	0.182841	no	3393	0.1464	0.009564	0.001933	7.87649e-07	1:37946855	rs11589893	T	C	0.1217	cg11397548	1	38022522	Island	DNALI1;DNALI1	5'UTR;1stExon	cis	0.000239126	0.000345	0.000283	0.223855	1718	4.43338e-06	0.00035	0.000208	0.0926856	3393	1.17886e-06	0.000161	0.000307	0.601165	2532
rs12747993-cg11397548	0.000166	0.000145	0.250128	no	3393	0.1464	-0.005855	0.001357	1.65553e-05	1:38190852	rs12747993	C	T	0.3161	cg11397548	1	38022522	Island	DNALI1;DNALI1	5'UTR;1stExon	cis	0.00474943	0.000131	0.000195	0.502766	1718	1.59804e-05	0.000124	0.000147	0.399176	3393	0.000818893	0.000101	0.000215	0.637834	2532
rs11208927-cg11397606	0.000246	0.000208	0.236306	no	3376	0.6225	-0.004251	0.00193	0.0276443	1:67089561	rs11208927	C	T	0.2931	cg11397606	1	67151389	OpenSea	SGIP1	Body	cis	0.00533024	0.000277	0.000281	0.324541	1711	0.032006	0.000316	0.000236	0.18119	3376	0.122324	0.000271	0.00031	0.382483	2527
rs114887438-cg11399195	-0.000345	0.000436	0.429463	no	3394	0.7354	-0.040286	0.003999	1.62225e-23	1:10008526	rs114887438	C	T	0.03094	cg11399195	1	10364025	OpenSea	KIF1B;KIF1B	Body;Body	cis	8.46449e-11	-0.00069	0.000622	0.26794	1717	6.06594e-22	-0.000184	0.000463	0.69102	3394	2.63632e-19	-0.001097	0.000629	0.081597	2538
rs11800632-cg11399254	0.00012	0.00045	0.789143	no	3416	0.4706	-0.019124	0.00369	2.31709e-07	1:47672294	rs11800632	A	G	0.03797	cg11399254	1	47694517	N_Shore	TAL1	5'UTR	cis	4.43849e-08	-0.000196	0.000598	0.743252	1732	3.02683e-08	4.5e-05	0.000504	0.928606	3416	1.2789e-09	0.000218	0.000341	0.523158	2550
rs6588655-cg11399254	-0.0006	0.000217	0.00571431	no	3416	0.4706	0.025312	0.001764	2.6715e-45	1:47647977	rs6588655	G	C	0.1957	cg11399254	1	47694517	N_Shore	TAL1	5'UTR	cis	3.90915e-13	-0.000342	0.000284	0.228944	1732	8.38883e-43	-0.000845	0.000243	0.000514362	3416	1.59463e-54	-0.000783	0.000165	2.19186e-06	2550
rs12405720-cg11399254	-0.000631	0.000176	0.000353639	no	3416	0.4706	0.012441	0.001471	4.09977e-17	1:47970998	rs12405720	T	A	0.3797	cg11399254	1	47694517	N_Shore	TAL1	5'UTR	cis	1.0501e-06	-0.000489	0.000223	0.0283155	1732	1.42881e-16	-0.000591	0.000199	0.00297735	3416	4.42225e-17	-0.000539	0.000133	5.38176e-05	2550
rs57989168-cg11402503	8.9e-05	4.3e-05	0.0378756	no	3389	0.0535	0.001348	0.000378	0.0003702	1:24515823	rs57989168	T	C	0.392	cg11402503	1	24514013	Island	IL28RA;IL28RA;IL28RA	TSS1500;TSS1500;TSS1500	cis	0.0772218	8.6e-05	5.6e-05	0.122982	1718	0.000606033	7.9e-05	4.4e-05	0.0739252	3389	7.83727e-05	9.3e-05	6.2e-05	0.131372	2529
rs9324379-cg11403907	0.000129	0.00021	0.538451	no	3403	0.7976	0.015201	0.002014	5.6518e-14	1:98421965	rs9324379	C	A	0.1693	cg11403907	1	98569645	OpenSea	NA	NA	cis	2.37325e-08	-0.000173	0.00029	0.549809	1723	1.78697e-13	0.000126	0.000217	0.562309	3403	5.27027e-13	0.000179	0.000277	0.516822	2539
rs74049523-cg11404039	0.000415	0.000126	0.000975507	no	3396	0.0767	-0.008202	0.001104	1.38158e-13	1:6341792	rs74049523	A	G	0.03114	cg11404039	4	155471778	S_Shore	PLRG1	TSS1500	trans	0.000764248	0.000402	0.000158	0.0114151	1724	3.25737e-14	0.000365	0.000133	0.00614322	3396	8.36391e-09	0.00044	0.000154	0.00445905	2535
rs2986742-cg11404945	0.000382	0.000333	0.251849	no	3411	0.7084	-0.002205	0.00297	0.457923	1:6550376	rs2986742	C	T	0.1028	cg11404945	1	6521138	Island	NA	NA	cis	0.953382	-0.000174	0.000434	0.688275	1730	0.173589	0.000367	0.000346	0.288666	3411	0.997455	0.000244	0.000437	0.577089	2545
rs3934834-cg11405655	-9.7e-05	0.000113	0.391496	no	3413	0.1741	0.014456	0.001186	2.02932e-33	1:1005806	rs3934834	T	C	0.1563	cg11405655	1	999599	N_Shore	NA	NA	cis	3.23855e-16	-3.5e-05	0.000143	0.808664	1731	1.37376e-31	-0.000144	0.000127	0.258301	3413	2.33936e-30	-0.000255	0.000156	0.102661	2549
rs75299276-cg11405655	5.7e-05	0.000102	0.576153	no	3409	0.1741	-0.009303	0.001066	4.09219e-18	1:1082790	rs75299276	A	C	0.2128	cg11405655	1	999599	N_Shore	NA	NA	cis	4.37289e-13	0.000168	0.000128	0.191011	1727	1.24493e-16	1.9e-05	0.000114	0.869195	3409	2.75506e-15	-8e-06	0.00014	0.953271	2546
rs41273171-cg11406134	-8e-05	0.000512	0.876162	no	3404	0.9075	0.081305	0.007284	2.07881e-28	1:19199067	rs41273171	A	G	0.02513	cg11406134	1	19202951	N_Shore	ALDH4A1;ALDH4A1;ALDH4A1	Body;Body;Body	cis	1.99713e-15	-0.000601	0.000699	0.390207	1724	5.53752e-28	-0.000128	0.000512	0.803166	3404	2.26922e-20	-9.3e-05	0.000789	0.905828	2540
rs1570857-cg11406134	-8e-06	0.000158	0.95824	no	3404	0.9075	-0.009676	0.002308	2.84622e-05	1:19365346	rs1570857	C	A	0.4362	cg11406134	1	19202951	N_Shore	ALDH4A1;ALDH4A1;ALDH4A1	Body;Body;Body	cis	5.61358e-06	-0.000113	0.000222	0.609281	1724	3.49615e-05	-2e-06	0.000158	0.988923	3404	0.000959382	-0.000209	0.000243	0.38915	2540
rs4920566-cg11406134	-7.1e-05	0.000162	0.661016	no	3404	0.9075	0.056738	0.002175	2.72862e-136	1:19179824	rs4920566	G	A	0.375	cg11406134	1	19202951	N_Shore	ALDH4A1;ALDH4A1;ALDH4A1	Body;Body;Body	cis	1.24181e-62	8.5e-05	0.000219	0.698495	1724	3.50243e-137	-6.3e-05	0.000162	0.696078	3404	1.54832e-103	-0.00055	0.000245	0.0249494	2540
rs61812232-cg11406453	0.000382	0.00016	0.0171016	no	3402	0.2492	-0.017118	0.001443	8.69684e-32	1:101218108	rs61812232	T	C	0.1575	cg11406453	1	101602562	OpenSea	NA	NA	cis	4.47045e-18	0.000262	0.000218	0.23175	1723	1.75401e-29	0.000451	0.000173	0.00937008	3402	2.31603e-23	0.000164	0.000202	0.417725	2545
rs10875357-cg11406453	-0.00022	0.000131	0.0924329	no	3402	0.2492	0.00464	0.001202	0.000115211	1:101664644	rs10875357	C	T	0.2835	cg11406453	1	101602562	OpenSea	NA	NA	cis	0.00110653	-0.000308	0.000175	0.079778	1723	4.1038e-05	-0.000162	0.000142	0.253572	3402	0.00687589	-1.5e-05	0.000167	0.927532	2545
rs10753396-cg11408632	8.7e-05	0.000255	0.732285	no	3401	0.6128	0.004054	0.002573	0.115238	1:4991418	rs10753396	A	G	0.2696	cg11408632	1	4856487	OpenSea	NA	NA	cis	0.0703713	0.000381	0.000323	0.238941	1724	0.0555479	5.6e-05	0.000272	0.837832	3401	0.161629	-7.8e-05	0.00036	0.828374	2543
rs11807645-cg11408632	0.000191	0.000233	0.412242	no	3401	0.6128	0.030171	0.00231	4.87944e-38	1:4854949	rs11807645	G	A	0.4798	cg11408632	1	4856487	OpenSea	NA	NA	cis	7.34807e-19	2.4e-05	0.0003	0.936239	1724	1.1276e-34	0.000152	0.000249	0.542413	3401	1.34365e-32	-0.000861	0.000329	0.00899366	2543
rs3766965-cg11408632	1.5e-05	0.000338	0.964775	no	3401	0.6128	-0.006543	0.003421	0.0559219	1:4793137	rs3766965	A	T	0.138	cg11408632	1	4856487	OpenSea	NA	NA	cis	0.189345	0.000225	0.00043	0.601046	1724	0.0176818	-0.000151	0.000362	0.676718	3401	0.0229182	0.000593	0.000474	0.2116	2543
rs143952172-cg11408986	9.5e-05	0.000121	0.430199	no	3365	0.069	-0.001729	0.001038	0.0958594	1:6499159	rs143952172	C	A	0.04088	cg11408986	11	43598761	N_Shore	NA	NA	trans	0.982454	6.3e-05	0.000164	0.699128	1706	0.055363	0.0001	0.000126	0.428426	3365	0.108752	0.000164	0.000162	0.311437	2512
rs598647-cg11412129	-0.000581	0.000211	0.00604933	no	3408	0.6813	-0.011491	0.002084	3.77317e-08	1:88792191	rs598647	T	C	0.2673	cg11412129	1	88928839	S_Shore	NA	NA	cis	0.0156152	-0.000877	0.000284	0.00218227	1729	9.33367e-08	-0.000618	0.000213	0.00381095	3408	3.79994e-10	-0.000179	0.000299	0.54939	2545
rs6685860-cg11412129	-0.000393	0.000262	0.134725	no	3408	0.6813	0.008047	0.002591	0.00191442	1:89012137	rs6685860	G	A	0.1467	cg11412129	1	88928839	S_Shore	NA	NA	cis	0.00609464	-0.000485	0.000348	0.164198	1729	0.0047715	-0.000403	0.000265	0.128721	3408	0.0335306	-0.000211	0.000365	0.564571	2545
rs9426301-cg11413657	-0.000192	0.000164	0.241007	no	3412	0.479	-0.014825	0.001528	6.04492e-22	1:29090920	rs9426301	C	T	0.367	cg11413657	1	29138434	N_Shore	OPRD1	TSS1500	cis	7.40485e-13	-0.000293	0.000216	0.175784	1729	1.80085e-20	-0.000265	0.000166	0.109598	3412	2.67743e-17	-0.000474	0.000238	0.0462884	2548
rs307378-cg11414742	0.000113	0.000233	0.627793	no	3406	0.4158	-0.01327	0.002171	1.09564e-09	1:1268847	rs307378	T	G	0.02419	cg11414742	1	1288586	N_Shore	MXRA8	3'UTR	cis	5.28997e-05	-2.2e-05	0.000308	0.942839	1725	7.92806e-10	9.5e-05	0.000237	0.689023	3406	5.38351e-08	0.000439	0.000319	0.169042	2542
rs10797342-cg11414913	-0.000224	0.000179	0.210623	no	3408	0.6737	0.011128	0.001827	1.26819e-09	1:2797856	rs10797342	C	T	0.4796	cg11414913	1	2799662	OpenSea	NA	NA	cis	8.28278e-05	-0.000422	0.000239	0.0782682	1729	2.08564e-09	-0.000261	0.000182	0.151554	3408	1.18584e-06	-0.000186	0.000256	0.466949	2544
rs3003378-cg11415402	-0.000224	8.6e-05	0.00962055	no	3371	0.8747	0.005493	0.00083	4.2699e-11	1:10063098	rs3003378	G	A	0.1639	cg11415402	1	10509733	OpenSea	APITD1;CORT	Body;TSS1500	cis	0.000285861	-0.000121	0.000111	0.276722	1704	1.77029e-10	-0.000221	8.7e-05	0.011018	3371	6.01932e-06	-9.6e-05	0.000124	0.441734	2522
rs76612551-cg11415402	0.000356	0.000221	0.107728	no	3371	0.8747	0.011919	0.002105	1.63257e-08	1:10299098	rs76612551	T	C	0.02194	cg11415402	1	10509733	OpenSea	APITD1;CORT	Body;TSS1500	cis	0.00727324	0.000811	0.000277	0.00362839	1704	2.44077e-08	0.00038	0.000222	0.0867343	3371	1.73118e-10	-0.000293	0.000315	0.353491	2522
rs7546567-cg11416533	0.000199	3.7e-05	7.95397e-08	yes	3356	0.0399	0.002316	0.000293	3.97026e-15	1:2265794	rs7546567	A	G	0.1428	cg11416533	1	3773643	Island	KIAA0562;DFFB;KIAA0562	1stExon;TSS1500;5'UTR	trans	4.24103e-10	0.000307	5.6e-05	7.61045e-08	1721	1.76692e-14	0.000198	3.7e-05	1.16315e-07	3356	4.41477e-14	0.000316	5.9e-05	8.97892e-08	2498
rs10909797-cg11416533	-2.3e-05	2.6e-05	0.378986	no	3356	0.0399	-0.000308	0.000202	0.12787	1:3720323	rs10909797	C	A	0.4924	cg11416533	1	3773643	Island	KIAA0562;DFFB;KIAA0562	1stExon;TSS1500;5'UTR	cis	0.739932	1.2e-05	3.9e-05	0.754352	1721	0.163721	-2.8e-05	2.6e-05	0.290919	3356	0.187102	-3.4e-05	4.1e-05	0.416011	2498
rs6600338-cg11417323	5.1e-05	0.000182	0.77893	no	3362	0.4728	-0.009619	0.001662	7.87747e-09	1:40939737	rs6600338	C	A	0.3015	cg11417323	1	41160271	S_Shelf	NFYC;NFYC;NFYC;NFYC;NFYC	5'UTR;5'UTR;5'UTR;5'UTR;5'UTR	cis	1.16278e-06	-0.000138	0.000232	0.553061	1701	1.98525e-06	7.1e-05	0.00021	0.734745	3362	3.78015e-06	0.000106	0.000253	0.676505	2519
rs55954637-cg11417323	-0.000224	0.000179	0.211317	no	3362	0.4728	0.013271	0.001638	7.56731e-16	1:41110315	rs55954637	A	G	0.3375	cg11417323	1	41160271	S_Shelf	NFYC;NFYC;NFYC;NFYC;NFYC	5'UTR;5'UTR;5'UTR;5'UTR;5'UTR	cis	4.92608e-11	-0.000223	0.000226	0.326002	1701	3.98363e-15	-0.000317	0.000206	0.12463	3362	4.063e-10	-0.000121	0.000248	0.627248	2519
rs17127637-cg11420771	0.000404	0.000301	0.181018	no	3394	0.7064	-0.005942	0.002768	0.031878	1:85913412	rs17127637	A	G	0.07294	cg11420771	1	85913350	OpenSea	DDAH1;DDAH1	Body;5'UTR	cis	0.0778521	0.000583	0.0004	0.145896	1716	0.153099	0.000328	0.000343	0.339436	3394	0.285977	0.000575	0.000427	0.178449	2534
rs10910047-cg11424665	2.1e-05	6.7e-05	0.752778	no	3402	0.1124	0.004975	0.000621	1.53642e-15	1:2211849	rs10910047	A	G	0.4358	cg11424665	3	129158811	Island	IFT122;IFT122;MBD4;IFT122;MBD4;IFT122	TSS200;TSS200;1stExon;TSS200;5'UTR;TSS200	trans	4.07675e-07	0.000124	8.9e-05	0.164609	1724	3.77422e-15	3.1e-05	6.8e-05	0.648685	3402	2.28959e-10	0.000112	0.000103	0.276218	2539
rs4660781-cg11424674	-0.000114	0.000174	0.511224	no	3335	0.9189	-0.003602	0.001427	0.0116627	1:44700764	rs4660781	G	A	0.03497	cg11424674	1	44727313	OpenSea	ERI3	Body	cis	0.00603494	-5.4e-05	0.000226	0.811775	1685	0.0154464	-0.000144	0.000178	0.418561	3335	0.046968	-0.000369	0.000237	0.119409	2498
rs4660585-cg11424962	8.9e-05	7.8e-05	0.25322	no	3233	0.2383	-0.00203	0.000732	0.0055527	1:42393001	rs4660585	G	A	0.2789	cg11424962	1	42383900	Island	HIVEP3;HIVEP3	5'UTR;5'UTR	cis	0.0103296	0.000161	9.4e-05	0.0865173	1693	0.0296516	8.7e-05	8.1e-05	0.284489	3233	0.0215492	8.1e-05	0.000114	0.480513	2371
rs17026815-cg11425470	0.000224	0.000246	0.363335	no	3295	0.5361	0.007484	0.002285	0.00106808	1:109271037	rs17026815	C	T	0.2211	cg11425470	1	109271795	OpenSea	FNDC7	Body	cis	0.000376556	0.000133	0.000339	0.69494	1661	0.0010996	0.000211	0.000274	0.439996	3295	0.00112979	7.8e-05	0.00037	0.833439	2469
rs679563-cg11426075	-2.3e-05	0.00012	0.85056	no	3293	0.3848	-0.024944	0.001203	1.54568e-89	1:7971078	rs679563	A	G	0.4843	cg11426075	1	8086959	S_Shore	ERRFI1	TSS1500	cis	3.8323e-47	-0.000194	0.000149	0.191821	1663	8.05083e-87	3e-06	0.000122	0.978428	3293	1.03572e-68	0.000118	0.000171	0.490743	2474
rs1181874-cg11430783	-0.000293	0.000102	0.00411711	no	3365	0.895	-0.003534	0.000881	6.18818e-05	1:3682070	rs1181874	C	A	0.4657	cg11430783	1	3703792	Island	LRRC47	Body	cis	0.000243549	-0.000247	0.000137	0.0723287	1704	0.000317306	-0.000296	0.000106	0.00514888	3365	3.02103e-06	-0.00024	0.000155	0.122423	2523
rs7551237-cg11430783	0.000108	0.000144	0.451181	no	3365	0.895	-0.002095	0.001264	0.0974128	1:3801973	rs7551237	C	T	0.1427	cg11430783	1	3703792	Island	LRRC47	Body	cis	0.00982077	0.000144	0.000191	0.451511	1704	0.0797101	7.5e-05	0.000149	0.613769	3365	0.217837	0.000166	0.000218	0.446485	2523
rs7538487-cg11461030	9.4e-05	5.8e-05	0.10429	no	3406	0.0392	-0.001447	0.00053	0.00635439	1:46936717	rs7538487	T	C	0.06947	cg11461030	1	46932239	Island	NA	NA	cis	0.0503508	0.000145	8e-05	0.0701312	1727	0.0269736	8.1e-05	6.3e-05	0.196292	3406	0.198428	3.6e-05	8.2e-05	0.662174	2546
rs1148941-cg11462533	2.9e-05	7.2e-05	0.687805	no	3345	0.0692	0.001027	0.000688	0.135706	1:40101513	rs1148941	T	C	0.3187	cg11462533	1	40156840	N_Shore	HPCAL4	5'UTR	cis	0.0371498	5.5e-05	9.6e-05	0.568218	1693	0.141361	3e-05	7.3e-05	0.67822	3345	0.0782123	-3e-05	0.000109	0.782471	2500
rs704784-cg11462533	2e-06	6.6e-05	0.973211	no	3345	0.0692	-0.000914	0.000635	0.150007	1:40188113	rs704784	C	T	0.493	cg11462533	1	40156840	N_Shore	HPCAL4	5'UTR	cis	0.263369	-0.000148	8.6e-05	0.0861403	1693	0.0939912	1e-05	6.7e-05	0.881834	3345	0.638056	-0.000106	0.0001	0.290475	2500
rs2336395-cg11469137	1.7e-05	1.9e-05	0.370938	no	3344	0.0248	0.000613	0.000169	0.000290447	1:11941484	rs2336395	T	G	0.1752	cg11469137	1	11994385	N_Shore	PLOD1	TSS1500	cis	0.235594	-1e-05	2.5e-05	0.700771	1689	0.000137217	2.7e-05	2e-05	0.163203	3344	0.00137853	2e-06	3e-05	0.955089	2497
rs1212955-cg11469137	2.2e-05	1.6e-05	0.179245	no	3344	0.0248	-0.00029	0.000144	0.0443536	1:11988439	rs1212955	A	G	0.2777	cg11469137	1	11994385	N_Shore	PLOD1	TSS1500	cis	0.766828	3.2e-05	2.2e-05	0.153326	1689	0.0420609	1.5e-05	1.7e-05	0.361367	3344	0.150841	4e-05	2.6e-05	0.119033	2497
rs12047398-cg11481351	-6.9e-05	6.9e-05	0.316294	no	3375	0.8608	-0.003675	0.000606	1.49075e-09	1:108693305	rs12047398	C	G	0.4261	cg11481351	1	109265387	OpenSea	FNDC7	Body	cis	0.000170397	-0.000172	8.8e-05	0.0499864	1702	1.41611e-08	-4.7e-05	7.4e-05	0.523292	3375	3.91494e-09	-0.000131	9.2e-05	0.15624	2521
rs4847362-cg11490941	-3.7e-05	3.7e-05	0.31761	no	3392	0.043	-0.00097	0.000339	0.0042015	1:95307974	rs4847362	A	G	0.3316	cg11490941	1	95285603	Island	SLC44A3;SLC44A3	TSS1500;TSS1500	cis	0.0152201	-7.8e-05	5e-05	0.12396	1719	0.00190667	-5.6e-05	3.9e-05	0.147411	3392	0.00476827	-5.2e-05	5.4e-05	0.343203	2534
rs4847333-cg11490941	7.7e-05	3.5e-05	0.0282797	no	3392	0.043	0.000111	0.000317	0.726272	1:95132116	rs4847333	T	C	0.4924	cg11490941	1	95285603	Island	SLC44A3;SLC44A3	TSS1500;TSS1500	cis	0.561745	6.9e-05	4.8e-05	0.146694	1719	0.720796	9.5e-05	3.7e-05	0.0102197	3392	0.092543	4.1e-05	5.2e-05	0.430265	2534
rs12402853-cg11505417	7.3e-05	4.7e-05	0.11833	no	3223	0.0262	0.000974	0.000361	0.00698435	1:22959098	rs12402853	T	C	0.2905	cg11505417	1	22966051	OpenSea	C1QA	3'UTR	cis	0.0144028	4.7e-05	7.4e-05	0.527311	1677	0.00607378	7.4e-05	4.7e-05	0.116253	3223	0.00721483	7e-05	7.5e-05	0.352262	2389
rs4908688-cg11518359	-4e-06	1.7e-05	0.807438	no	3269	0.025	0.000364	0.000172	0.0340397	1:7795554	rs4908688	T	C	0.168	cg11518359	1	8014650	Island	NA	NA	cis	0.679511	-9e-06	2.2e-05	0.674345	1665	0.0363658	-6e-06	1.8e-05	0.742038	3269	0.0545871	-1.4e-05	2.6e-05	0.588692	2449
rs803379-cg11519930	-8.2e-05	0.000205	0.689384	no	3411	0.536	0.001157	0.001768	0.513092	1:44623775	rs803379	T	G	0.3795	cg11519930	1	44977246	OpenSea	RNF220	Body	cis	0.72762	1e-06	0.000271	0.996338	1729	0.30965	-0.000182	0.000218	0.403904	3411	0.850712	-5e-06	0.000283	0.986238	2549
rs11211006-cg11519930	0.000102	0.000247	0.679622	no	3411	0.536	0.007102	0.002123	0.000832778	1:44937974	rs11211006	T	C	0.2138	cg11519930	1	44977246	OpenSea	RNF220	Body	cis	0.113473	-4.5e-05	0.000332	0.892998	1729	0.00023061	0.000163	0.000262	0.533563	3411	0.00178316	0.000155	0.000339	0.648516	2549
rs489408-cg11521434	0.000173	0.000231	0.452861	no	3415	0.424	-0.016802	0.002206	3.43387e-14	1:38243785	rs489408	A	G	0.4662	cg11521434	1	38227381	Island	EPHA10;EPHA10	Body;Body	cis	0.000152022	0.000232	0.000312	0.457109	1731	2.50654e-14	0.000168	0.000232	0.469409	3415	9.79733e-10	0.000232	0.000321	0.469948	2549
rs4926681-cg11523071	-0.000286	0.000184	0.119225	no	3387	0.6247	-0.012999	0.001824	1.27938e-12	1:55825011	rs4926681	T	G	0.3967	cg11523071	1	56160889	OpenSea	NA	NA	cis	3.32685e-12	-0.000472	0.000238	0.0476695	1713	4.70332e-11	-0.000348	0.000193	0.0719936	3387	1.61375e-09	-0.000503	0.000262	0.0547766	2532
rs12027041-cg11523134	0.000149	0.000113	0.1897	no	3402	0.8246	-0.002883	0.00094	0.00218618	1:3591448	rs12027041	C	G	0.4368	cg11523134	1	3605747	N_Shore	TP73;TP73;TP73;TP73	TSS1500;TSS1500;Body;TSS1500	cis	0.444621	0.000413	0.000165	0.0129237	1721	0.000856245	0.000112	0.000117	0.336787	3402	0.0241869	0.000116	0.000147	0.432097	2542
rs524267-cg11524422	0.000166	0.000112	0.136638	no	3413	0.7455	-0.001345	0.001003	0.180205	1:41074890	rs524267	T	A	0.2988	cg11524422	1	41120824	S_Shore	RIMS3	5'UTR	cis	0.658165	0.000146	0.000149	0.328535	1729	0.1114	0.00018	0.000119	0.130318	3413	0.801978	-2.1e-05	0.000157	0.895207	2548
rs56198862-cg11524422	-0.000238	0.000239	0.319137	no	3413	0.7455	0.007046	0.002135	0.000976794	1:41172312	rs56198862	G	A	0.0526	cg11524422	1	41120824	S_Shore	RIMS3	5'UTR	cis	0.497537	-0.000236	0.000311	0.447391	1729	0.000383322	-0.000277	0.000254	0.274449	3413	0.00986684	-8.6e-05	0.000333	0.796482	2548
rs11590546-cg11524446	0.000299	0.000255	0.240174	no	3404	0.4448	-0.004739	0.002407	0.0490666	1:34616871	rs11590546	A	G	0.1587	cg11524446	1	34642184	N_Shore	C1orf94;C1orf94	5'UTR;TSS1500	cis	0.423112	0.000294	0.000322	0.362877	1725	0.0458989	0.000206	0.000255	0.420023	3404	0.204224	0.000267	0.000349	0.44426	2546
rs771404-cg11524446	0.000113	0.000187	0.54724	no	3404	0.4448	-0.01055	0.001751	1.88503e-09	1:34726167	rs771404	G	A	0.4503	cg11524446	1	34642184	N_Shore	C1orf94;C1orf94	5'UTR;TSS1500	cis	0.00572152	3e-06	0.000246	0.99113	1725	1.77076e-09	0.00014	0.000188	0.457013	3404	2.08711e-06	-3.4e-05	0.00026	0.894891	2546
rs7364711-cg11526073	-0.000199	0.000114	0.0811073	no	3408	0.8267	-0.001769	0.001027	0.0852114	1:1503099	rs7364711	C	A	0.3407	cg11526073	1	1471938	N_Shore	C1orf70	Body	cis	0.109436	-0.000421	0.000152	0.0058119	1727	0.123459	-0.000191	0.000115	0.0957871	3408	0.0397871	-0.000147	0.000158	0.353607	2545
rs143465790-cg11526198	3e-05	7.3e-05	0.678033	no	3353	0.0396	0.001646	0.000685	0.0163572	1:23555377	rs143465790	G	C	0.06422	cg11526198	1	23854847	N_Shelf	E2F2	Body	cis	0.0011391	4.2e-05	9e-05	0.641923	1699	0.00488334	7.4e-05	7.8e-05	0.341821	3353	0.0031277	-0.000134	0.000105	0.202565	2505
rs7556428-cg11526198	-4.1e-05	0.000122	0.734313	no	3353	0.0396	0.007603	0.001137	2.70575e-11	1:23746791	rs7556428	T	G	0.02316	cg11526198	1	23854847	N_Shelf	E2F2	Body	cis	1.76229e-05	4e-05	0.000161	0.802847	1699	3.23648e-10	-5.7e-05	0.00013	0.659875	3353	2.05391e-12	-0.000271	0.000175	0.121489	2505
rs6690792-cg11526866	-2.2e-05	0.00011	0.839348	no	3405	0.1521	0.002358	0.000979	0.0160839	1:20857361	rs6690792	A	T	0.1896	cg11526866	1	20813614	S_Shore	CAMK2N1	TSS1500	cis	0.0436186	-5.5e-05	0.000145	0.70582	1728	0.0287771	-0.000157	0.000119	0.187456	3405	0.0676041	-0.000123	0.000163	0.450278	2548
rs61783087-cg11528978	2e-06	3.1e-05	0.953899	no	3365	0.0418	0.000439	0.000245	0.0736721	1:46999955	rs61783087	C	T	0.1916	cg11528978	1	47134349	Island	ATPAF1;ATPAF1	TSS1500;TSS1500	cis	0.135307	3e-06	4.2e-05	0.933619	1704	0.0642422	-7e-06	3.1e-05	0.824707	3365	0.0124921	-1e-06	3.7e-05	0.973279	2510
rs112865759-cg11531272	-0.000255	0.000216	0.23797	no	3396	0.1465	-0.007443	0.002039	0.000266337	1:21788095	rs112865759	T	C	0.1428	cg11531272	1	21934679	OpenSea	RAP1GAP;RAP1GAP;RAP1GAP	Body;Body;Body	cis	0.000376026	-0.000182	0.000287	0.52609	1724	7.38049e-05	-0.000321	0.00022	0.145254	3396	0.00179171	-0.000601	0.000325	0.0646107	2540
rs72660329-cg11531272	-0.001323	0.000411	0.00131123	no	3396	0.1465	-0.030634	0.003952	1.20368e-14	1:21946881	rs72660329	T	A	0.03272	cg11531272	1	21934679	OpenSea	RAP1GAP;RAP1GAP;RAP1GAP	Body;Body;Body	cis	0.000719719	-0.001318	0.000564	0.0196698	1724	2.65543e-15	-0.001267	0.00042	0.00256976	3396	5.55288e-15	-0.00084	0.000642	0.190791	2540
rs1874788-cg11531997	-0.000229	0.000155	0.140527	no	3400	0.8354	0.004525	0.001339	0.000733966	1:33691529	rs1874788	A	C	0.2136	cg11531997	1	33839553	OpenSea	PHC2	Body	cis	0.00686859	-0.000249	0.000218	0.255495	1723	0.000373008	-0.000228	0.000163	0.161312	3400	0.0400567	-6e-05	0.000215	0.78012	2539
rs10888010-cg11534596	-0.00024	0.000233	0.303791	no	3412	0.3928	-0.022191	0.00206	1.3317e-26	1:17557039	rs10888010	C	T	0.4273	cg11534596	1	17574720	OpenSea	PADI3	TSS1500	cis	1.17722e-10	-0.000439	0.00031	0.156342	1729	1.9941e-26	-0.000155	0.000244	0.525497	3412	1.15901e-22	-0.000451	0.000315	0.152675	2547
rs72637463-cg11534596	0.000132	0.000236	0.576451	no	3412	0.3928	-0.004276	0.0021	0.0417648	1:17719089	rs72637463	A	G	0.413	cg11534596	1	17574720	OpenSea	PADI3	TSS1500	cis	0.33237	0.000103	0.000317	0.744383	1729	0.0379287	0.000288	0.000246	0.241666	3412	0.0418315	0.000306	0.00032	0.338237	2547
rs2977264-cg11534596	-0.00046	0.00032	0.151261	no	3412	0.3928	-0.023225	0.002801	1.6157e-16	1:17583579	rs2977264	G	A	0.1526	cg11534596	1	17574720	OpenSea	PADI3	TSS1500	cis	9.20146e-07	2.2e-05	0.000438	0.959747	1729	1.06444e-13	-0.000277	0.000334	0.407089	3412	1.20798e-16	5.2e-05	0.000432	0.904404	2547
rs8179390-cg11535529	1.4e-05	4e-06	0.0010597	no	3386	0.0145	-0.000156	3.9e-05	5.962e-05	1:71494365	rs8179390	G	A	0.4976	cg11535529	1	7740286	Island	CAMTA1	Body	trans	0.0073494	1.4e-05	6e-06	0.0118057	1724	0.000117305	1.4e-05	4e-06	0.00104808	3386	0.116323	1.1e-05	6e-06	0.0911257	2528
rs61783014-cg11544657	-0.000308	0.000322	0.339519	no	3414	0.6709	-0.015089	0.002936	2.93363e-07	1:9708671	rs61783014	T	C	0.06104	cg11544657	1	9968130	N_Shore	CTNNBIP1;CTNNBIP1	5'UTR;5'UTR	cis	4.06401e-05	-0.000202	0.000445	0.649932	1731	0.000167475	-0.000138	0.000394	0.726575	3414	2.19433e-07	5.8e-05	0.000453	0.897867	2550
rs7546567-cg11547334	8.4e-05	1.5e-05	9.6401e-09	yes	3370	0.0216	0.00092	0.00012	2.45056e-14	1:2265794	rs7546567	A	G	0.1428	cg11547334	20	34287314	Island	ROMO1;NFS1;ROMO1	5'UTR;TSS200;1stExon	trans	3.95668e-09	0.000119	2.2e-05	8.10273e-08	1722	7.70604e-13	8.5e-05	1.5e-05	1.61261e-08	3370	1.4626e-14	0.000127	2.3e-05	4.41433e-08	2510
rs12729825-cg11572548	-4.4e-05	0.000147	0.7663	no	3413	0.2058	0.01417	0.00136	4.96269e-25	1:22382739	rs12729825	G	A	0.1305	cg11572548	1	22401641	OpenSea	CDC42;CDC42;CDC42	5'UTR;5'UTR;5'UTR	cis	6.39969e-12	4.1e-05	0.0002	0.835649	1730	1.40716e-22	3.8e-05	0.000151	0.800611	3413	1.44002e-20	-0.000292	0.000218	0.181619	2548
rs7518151-cg11573219	3.8e-05	0.000179	0.8333	no	3402	0.3076	0.010342	0.001618	1.88243e-10	1:32061851	rs7518151	T	C	0.2988	cg11573219	1	32083031	N_Shore	HCRTR1	TSS1500	cis	5.45434e-05	0.000502	0.000226	0.0271893	1723	6.90983e-10	6.6e-05	0.000177	0.710495	3402	2.32639e-07	0.0004	0.000237	0.0924756	2538
rs113277347-cg11573238	0.000349	0.000241	0.148685	no	3413	0.3905	0.010285	0.002188	2.69361e-06	1:47996810	rs113277347	T	C	0.1088	cg11573238	1	48002630	S_Shelf	NA	NA	cis	0.000609096	0.000213	0.000335	0.524539	1729	1.58786e-05	0.000344	0.000248	0.166679	3413	4.93704e-06	0.000508	0.000328	0.122207	2548
rs113291109-cg11573238	0.000467	0.000416	0.261429	no	3413	0.3905	0.017605	0.003707	2.13692e-06	1:48002576	rs113291109	A	G	0.03328	cg11573238	1	48002630	S_Shelf	NA	NA	cis	0.00336772	0.000319	0.000562	0.570181	1729	9.30728e-06	0.000513	0.000429	0.231397	3413	1.94459e-08	-0.000378	0.000566	0.504602	2548
rs10492988-cg11574457	-0.00016	5.9e-05	0.00695934	no	3396	0.9067	0.000505	0.000525	0.336833	1:16826296	rs10492988	G	C	0.3461	cg11574457	1	17051321	N_Shore	NA	NA	cis	0.322175	-7.7e-05	7.6e-05	0.313429	1718	0.325407	-0.000172	6.1e-05	0.00447611	3396	0.69783	-0.000192	8e-05	0.0166917	2537
rs6691985-cg11574457	0.000218	6.3e-05	0.000610434	no	3396	0.9067	-0.000736	0.000561	0.189342	1:17289911	rs6691985	T	C	0.281	cg11574457	1	17051321	N_Shore	NA	NA	cis	0.631003	0.00017	8.4e-05	0.042948	1718	0.252984	0.000199	6.5e-05	0.00220888	3396	0.46566	0.000422	8.4e-05	6.99154e-07	2537
rs7529088-cg11579466	0.000198	0.000159	0.21376	no	3383	0.7147	0.004067	0.001386	0.00336481	1:15580334	rs7529088	G	T	0.4022	cg11579466	1	15586166	OpenSea	FHAD1	Body	cis	0.00316265	0.000241	0.000211	0.253784	1711	0.0176323	0.000335	0.000163	0.0407691	3383	0.00184816	0.000317	0.000224	0.157185	2529
rs813192-cg11579905	0.000153	6.2e-05	0.0144549	no	3373	0.8679	0.001594	0.000568	0.00502668	1:74669258	rs813192	T	G	0.476	cg11579905	1	74663297	N_Shore	LRRIQ3;TNNI3K;FPGT	5'UTR;TSS1500;TSS1500	cis	0.0010266	0.000134	8.1e-05	0.0979825	1709	0.00174329	0.000146	6.5e-05	0.0255108	3373	9.36321e-05	3.8e-05	9e-05	0.67646	2526
rs2920-cg11580897	8.1e-05	0.000274	0.767694	no	3414	0.7419	-0.009767	0.002423	5.69326e-05	1:23884780	rs2920	C	T	0.2111	cg11580897	1	23879671	N_Shore	NA	NA	cis	0.000199219	0.000154	0.00036	0.668674	1732	0.000687255	-9.5e-05	0.000284	0.737649	3414	0.000173214	0.000402	0.000371	0.278353	2548
rs2640065-cg11582189	0.000269	0.000165	0.102508	no	3415	0.7338	0.016298	0.001473	5.72076e-28	1:95294089	rs2640065	C	T	0.2179	cg11582189	1	95313200	OpenSea	SLC44A3;SLC44A3	Body;Body	cis	3.806e-13	0.000232	0.000222	0.295526	1731	2.14383e-18	0.000309	0.000186	0.0966589	3415	1.40067e-31	-0.000364	0.000227	0.109201	2550
rs4660731-cg11582369	-5e-06	6.1e-05	0.939431	no	3390	0.8727	0.001844	0.000527	0.000473557	1:43793214	rs4660731	G	A	0.3613	cg11582369	1	43788427	OpenSea	TIE1	3'UTR	cis	0.055352	-6e-06	8.2e-05	0.944265	1718	7.49093e-05	1.4e-05	6.4e-05	0.827593	3390	0.00120482	-1.7e-05	9.1e-05	0.848533	2528
rs870984-cg11584101	-0.000278	0.000205	0.174788	no	3413	0.8163	-0.011849	0.001783	3.53111e-11	1:95994852	rs870984	A	G	0.2786	cg11584101	1	95975789	OpenSea	NA	NA	cis	1.52134e-05	-0.000114	0.000279	0.683048	1730	5.7708e-11	-0.000284	0.000205	0.165383	3413	2.30783e-11	-0.000198	0.000282	0.482695	2547
rs4481889-cg11584921	3.8e-05	3.5e-05	0.277836	no	3348	0.0403	-0.000761	0.000328	0.0204769	1:17816510	rs4481889	C	T	0.3824	cg11584921	1	17829087	OpenSea	NA	NA	cis	0.103643	4.2e-05	4.7e-05	0.378741	1697	0.0311644	4.5e-05	3.6e-05	0.207116	3348	0.144318	2.6e-05	5.3e-05	0.62161	2505
rs16830188-cg11585280	0.000123	0.000419	0.769827	no	3411	0.6728	-0.007966	0.003599	0.0269396	1:25298841	rs16830188	T	C	0.02588	cg11585280	1	25292059	OpenSea	RUNX3	TSS1500	cis	0.0352524	0.000287	0.000516	0.578243	1727	0.00724968	-1.9e-05	0.000464	0.967554	3411	0.108863	-9.5e-05	0.000585	0.870402	2546
rs6697270-cg11585605	-4.5e-05	7.9e-05	0.572189	no	3375	0.8264	0.000923	0.000673	0.170572	1:52403276	rs6697270	T	A	0.4304	cg11585605	1	52401955	OpenSea	RAB3B	Body	cis	0.0323253	-4.9e-05	0.000105	0.640043	1710	0.115561	-2.9e-05	8.2e-05	0.721706	3375	0.363637	4.2e-05	0.000104	0.68552	2523
rs12143164-cg11585805	-7.5e-05	0.000213	0.723859	no	3408	0.3717	0.011184	0.001546	5.7346e-13	1:47974381	rs12143164	C	T	0.3697	cg11585805	1	47973566	N_Shore	NA	NA	cis	3.01206e-11	-0.000138	0.000276	0.617988	1731	3.53164e-13	0.000115	0.000228	0.612387	3408	5.09537e-19	-3.6e-05	0.000205	0.861036	2546
rs3753330-cg11586519	6e-05	3.8e-05	0.11809	no	3406	0.0606	0.001592	0.000352	6.37997e-06	1:1490627	rs3753330	A	T	0.3415	cg11586519	1	1509833	Island	SSU72	Body	cis	0.0011792	4.4e-05	5e-05	0.376014	1725	6.93017e-05	4.8e-05	4.1e-05	0.243181	3406	1.04826e-06	3.6e-05	5.5e-05	0.514647	2542
rs2493272-cg11587191	-0.000569	0.000188	0.00254223	no	3388	0.6839	-0.003308	0.001633	0.0429377	1:3349513	rs2493272	C	T	0.2383	cg11587191	1	3382237	OpenSea	ARHGEF16	Body	cis	0.243028	-0.000429	0.000251	0.0888626	1722	0.0790337	-0.000496	0.000199	0.0127704	3388	0.00196373	-0.000364	0.000265	0.169022	2530
rs2487669-cg11587191	-0.000144	0.000302	0.633218	no	3388	0.6839	-0.010359	0.002586	6.32398e-05	1:3369583	rs2487669	T	C	0.07707	cg11587191	1	3382237	OpenSea	ARHGEF16	Body	cis	0.000276052	-0.000643	0.000387	0.0970593	1722	0.000273932	-0.000127	0.000319	0.69055	3388	0.00073532	-0.000325	0.00042	0.438531	2530
rs2474293-cg11587640	-7e-05	0.000217	0.745279	no	3414	0.2171	0.007197	0.001893	0.00014575	1:27755669	rs2474293	C	A	0.08682	cg11587640	1	27959253	N_Shore	FGR	5'UTR	cis	0.0563753	0.000167	0.000294	0.571869	1730	0.00540407	-6.5e-05	0.000282	0.817181	3414	0.000475433	-8.4e-05	0.0003	0.779259	2549
rs10914637-cg11588279	-0.0001	0.000126	0.425417	no	3379	0.7527	-0.005853	0.001127	2.17366e-07	1:33455798	rs10914637	A	G	0.2579	cg11588279	1	33645718	N_Shore	TRIM62	Body	cis	0.00168585	-0.0001	0.000172	0.562743	1707	1.23285e-06	-8.8e-05	0.000133	0.508908	3379	1.10039e-07	2.5e-05	0.000165	0.880767	2518
rs145692144-cg11592082	-0.000367	0.000309	0.234432	no	3402	0.613	0.020999	0.003201	6.21687e-11	1:27572320	rs145692144	A	G	0.05119	cg11592082	1	27683345	Island	MAP3K6	Body	cis	3.84156e-06	-0.000607	0.000435	0.163821	1726	1.01717e-09	-0.000411	0.000321	0.200608	3402	1.85218e-09	-0.000721	0.000419	0.0858247	2544
rs111620626-cg11592082	0.000405	0.000447	0.365249	no	3402	0.613	0.021479	0.004682	4.66678e-06	1:27693603	rs111620626	T	G	0.02156	cg11592082	1	27683345	Island	MAP3K6	Body	cis	0.000304008	0.000542	0.00053	0.307098	1726	1.06358e-05	0.000471	0.000465	0.310627	3402	5.0288e-07	-0.000622	0.000597	0.297573	2544
rs2689680-cg11595082	1.2e-05	4.1e-05	0.763095	no	3387	0.0684	0.00094	0.000363	0.00962655	1:77748786	rs2689680	A	G	0.4939	cg11595082	1	77748325	S_Shore	AK5;AK5;AK5	Body;5'UTR;1stExon	cis	0.0651491	2.7e-05	5.6e-05	0.626047	1713	0.0103388	3.2e-05	4.3e-05	0.455558	3387	0.00851018	-3.4e-05	6.1e-05	0.57269	2528
rs1538634-cg11596009	0.000343	0.000223	0.12443	no	3412	0.4645	0.021001	0.002083	1.50611e-23	1:36921371	rs1538634	T	G	0.2886	cg11596009	1	36916744	S_Shore	OSCP1;OSCP1	TSS1500;TSS1500	cis	1.95045e-10	0.000453	0.000291	0.119913	1729	3.26472e-23	0.0004	0.000225	0.0750908	3412	1.20047e-22	0.000332	0.000302	0.27234	2546
rs11799477-cg11596009	0.000195	0.0007	0.780361	no	3412	0.4645	-0.026926	0.006472	3.25887e-05	1:36981687	rs11799477	A	G	0.0225	cg11596009	1	36916744	S_Shore	OSCP1;OSCP1	TSS1500;TSS1500	cis	0.00514007	-0.000242	0.000923	0.792991	1729	4.62218e-05	0.000322	0.000705	0.648268	3412	0.000659213	-0.000544	0.000923	0.556039	2546
rs12084068-cg11596090	-1.1e-05	7.2e-05	0.874993	no	3374	0.9452	-0.003091	0.000618	5.86789e-07	1:5781900	rs12084068	T	C	0.06919	cg11596090	1	5779163	OpenSea	NA	NA	cis	0.0127408	-9.9e-05	0.0001	0.322528	1715	1.04148e-07	1.7e-05	7.3e-05	0.814413	3374	3.05614e-05	-0.000157	0.000101	0.119423	2525
rs2260976-cg11596239	-0.000145	0.000134	0.278727	no	3412	0.5499	0.008892	0.001373	1.07703e-10	1:2527678	rs2260976	A	G	0.319	cg11596239	1	2350059	S_Shelf	NA	NA	cis	0.00018747	7e-06	0.000177	0.969412	1730	9.76984e-11	-0.000156	0.000135	0.248902	3412	5.2379e-09	-0.000224	0.000181	0.215209	2550
rs2643897-cg11596239	0.000114	0.000192	0.553001	no	3412	0.5499	0.000418	0.002001	0.834404	1:2265099	rs2643897	T	C	0.1266	cg11596239	1	2350059	S_Shelf	NA	NA	cis	0.79726	0.000517	0.000245	0.0351957	1730	0.708829	0.000102	0.000194	0.599341	3412	0.912443	0.000568	0.000258	0.0276864	2550
rs2494591-cg11596239	0.000425	0.000147	0.0039879	no	3412	0.5499	-0.027055	0.001458	4.08475e-73	1:2352280	rs2494591	A	G	0.3114	cg11596239	1	2350059	S_Shelf	NA	NA	cis	2.03314e-35	0.000327	0.000201	0.104559	1730	8.94365e-75	0.00041	0.000148	0.00587325	3412	1.07956e-56	0.000579	0.000199	0.00362995	2550
rs12117073-cg11619390	-8.1e-05	0.00012	0.502037	no	3411	0.1622	-0.012131	0.001159	2.97628e-25	1:32916449	rs12117073	C	A	0.1364	cg11619390	1	32931179	S_Shore	ZBTB8B	5'UTR	cis	4.5801e-17	-9e-06	0.000162	0.955482	1729	1.81108e-24	-0.000111	0.000123	0.367514	3411	6.73968e-20	-0.000281	0.000179	0.117879	2546
rs6691702-cg11630965	3e-06	3.8e-05	0.936505	no	3393	0.0452	0.000592	0.000346	0.0874947	1:94612445	rs6691702	C	T	0.3381	cg11630965	1	94703411	S_Shore	ARHGAP29	TSS200	cis	0.0932773	3.3e-05	5.1e-05	0.516408	1721	0.0974181	3.4e-05	4e-05	0.392639	3393	0.161726	1.3e-05	5.7e-05	0.823621	2534
rs10737190-cg11635401	-0.000462	0.000198	0.0199802	no	3388	0.8741	-0.005253	0.001703	0.00205794	1:3108496	rs10737190	G	A	0.08879	cg11635401	19	17322527	Island	MYO9B;MYO9B	Body;Body	trans	0.173319	-0.000709	0.000288	0.0141569	1722	0.00242344	-0.000415	0.000203	0.0408693	3388	0.00155715	-0.000947	0.000303	0.00184988	2535
rs12047690-cg11642501	1.2e-05	1.8e-05	0.511467	no	3382	0.0287	-0.000861	0.000157	4.10414e-08	1:2759855	rs12047690	T	C	0.4644	cg11642501	3	49203799	Island	CCDC71	TSS200	trans	0.00576807	2.5e-05	2.6e-05	0.342329	1714	3.44094e-08	-2e-06	1.9e-05	0.923049	3382	6.68676e-05	-2e-06	2.8e-05	0.943196	2525
rs3008234-cg11643099	0.000174	0.000151	0.247768	no	3410	0.7853	-0.003124	0.001325	0.0184598	1:26405458	rs3008234	G	A	0.1845	cg11643099	1	26485229	N_Shelf	GRRP1	TSS1500	cis	0.135354	-3.8e-05	0.000204	0.85374	1727	0.0347223	0.000201	0.000155	0.192926	3410	0.0633274	0.000281	0.000215	0.191397	2547
rs6704465-cg11648522	-0.000389	0.000205	0.0583607	no	3411	0.8078	-0.001924	0.001757	0.273603	1:15138001	rs6704465	A	G	0.1694	cg11648522	1	15272238	OpenSea	KIAA1026;KIAA1026;KIAA1026;KIAA1026;KIAA1026	TSS200;Body;5'UTR;Body;Body	cis	0.108588	-0.000539	0.000274	0.0497066	1731	0.341747	-0.000426	0.000209	0.0415284	3411	0.032719	-0.000327	0.000278	0.24006	2545
rs12047189-cg11648968	1.2e-05	1.5e-05	0.392964	no	3257	0.0215	0.00212	0.000131	8.39733e-57	1:85775448	rs12047189	C	A	0.1875	cg11648968	1	85931116	Island	DDAH1;DDAH1	TSS1500;5'UTR	cis	4.11203e-26	-1e-06	2e-05	0.968237	1640	6.06383e-56	1.3e-05	1.5e-05	0.391682	3257	2.59636e-40	2.9e-05	2.3e-05	0.206949	2423
rs4915074-cg11648981	-3.2e-05	0.000106	0.760729	no	3350	0.8202	0.002964	0.000924	0.0013431	1:108334434	rs4915074	C	T	0.2378	cg11648981	1	108331378	OpenSea	VAV3	Body	cis	0.00918831	-7.6e-05	0.000145	0.601768	1698	0.0024149	-9.9e-05	0.000111	0.374673	3350	0.0101593	-1e-06	0.000156	0.99514	2506
rs10907185-cg11649821	-3.9e-05	6.1e-05	0.525869	no	3371	0.9246	0.001537	0.000523	0.00331259	1:1733219	rs10907185	A	G	0.314	cg11649821	1	1859438	Island	NA	NA	cis	0.00285334	-4.2e-05	8.1e-05	0.606275	1716	0.00665433	-4.2e-05	6.2e-05	0.49993	3371	0.0251191	-2e-05	8.1e-05	0.806931	2519
rs6679986-cg11650925	-0.0002	0.000163	0.218792	no	3387	0.6985	0.008744	0.001424	9.26136e-10	1:68288193	rs6679986	C	T	0.2912	cg11650925	1	68490241	OpenSea	NA	NA	cis	3.07814e-05	-0.000311	0.000215	0.149783	1718	9.74085e-10	-0.000336	0.000183	0.0664616	3387	1.16184e-05	9.3e-05	0.000222	0.676466	2528
rs11206749-cg11651538	-0.000458	0.000203	0.0244512	no	3392	0.7421	-0.02081	0.002284	1.41201e-19	1:56632407	rs11206749	G	A	0.202	cg11651538	1	56320950	OpenSea	NA	NA	cis	8.56505e-13	-0.000494	0.00026	0.0583445	1718	1.48069e-15	-0.000413	0.000216	0.0563018	3392	1.59175e-18	-0.000574	0.000288	0.0464338	2531
rs72908681-cg11651538	-5e-05	0.000513	0.921625	no	3392	0.7421	0.005533	0.00581	0.341009	1:56003914	rs72908681	A	G	0.02681	cg11651538	1	56320950	OpenSea	NA	NA	cis	0.6615	-0.000283	0.000641	0.658864	1718	0.571727	6.6e-05	0.000546	0.904078	3392	0.572911	0.000286	0.000725	0.693798	2531
rs74461019-cg11653179	0.000446	0.001021	0.662384	no	3254	0.5293	0.013363	0.008914	0.133955	1:65209677	rs74461019	T	A	0.01097	cg11653179	1	65209572	N_Shore	RAVER2	TSS1500	cis	0.769706	0.001215	0.001297	0.349501	1651	0.0934498	-0.000537	0.001093	0.623345	3254	0.286307	0.001842	0.001443	0.201886	2459
rs6656087-cg11653912	4e-05	0.000141	0.777518	no	3392	0.8029	0.000768	0.001228	0.531929	1:24882890	rs6656087	G	A	0.23	cg11653912	1	25154971	OpenSea	CLIC4	Body	cis	0.617631	-2e-06	0.000186	0.990767	1716	0.56483	-0.00012	0.000155	0.438217	3392	0.981328	0.000274	0.000172	0.112141	2527
rs7514601-cg11654024	0.000176	0.00019	0.35549	no	3415	0.5894	-0.016298	0.001866	3.81636e-18	1:84908738	rs7514601	T	C	0.1927	cg11654024	1	85230119	OpenSea	NA	NA	cis	1.8957e-06	0.00017	0.000244	0.488373	1732	2.02407e-18	0.000207	0.000192	0.28209	3415	1.36578e-12	-0.000177	0.00024	0.460486	2549
rs10493754-cg11654024	0.000889	0.000254	0.000490641	no	3415	0.5894	-0.012402	0.002484	6.29603e-07	1:84977773	rs10493754	G	A	0.1024	cg11654024	1	85230119	OpenSea	NA	NA	cis	0.00808275	0.001078	0.000319	0.000787981	1732	9.66855e-07	0.000914	0.000257	0.000399727	3415	0.00397468	0.000638	0.000325	0.0503433	2549
rs1750484-cg11654024	-0.000325	0.000178	0.0677105	no	3415	0.5894	-0.004547	0.001733	0.00872836	1:85229792	rs1750484	G	C	0.277	cg11654024	1	85230119	OpenSea	NA	NA	cis	0.0249346	-0.000268	0.000229	0.242056	1732	0.0296333	-0.000386	0.00018	0.0318882	3415	0.00505251	-0.000528	0.000223	0.0182295	2549
rs55707321-cg11656262	-0.000248	0.000207	0.230297	no	3397	0.7079	-0.015133	0.001805	7.52805e-17	1:15863560	rs55707321	A	G	0.2155	cg11656262	1	15912795	S_Shore	AGMAT	TSS1500	cis	5.50706e-09	-0.000221	0.000271	0.415394	1723	5.55362e-16	-0.00025	0.000214	0.241559	3397	2.62671e-15	-0.000116	0.000308	0.704998	2537
rs2270976-cg11663302	-2.6e-05	2.9e-05	0.367631	no	3307	0.9722	0.000806	0.000249	0.00121956	1:18023690	rs2270976	A	G	0.1786	cg11663302	1	18023668	Island	ARHGEF10L;ARHGEF10L	Body;Body	cis	0.0207076	-8e-06	3.7e-05	0.836407	1673	0.00427377	-1.6e-05	2.9e-05	0.599292	3307	0.0200684	4e-06	3.4e-05	0.910904	2483
rs112367522-cg11664987	-0.0005	0.000202	0.013278	no	3392	0.1353	-0.015124	0.001725	2.95081e-18	1:38152992	rs112367522	T	C	0.0856	cg11664987	1	38201123	Island	EPHA10	Body	cis	1.28349e-09	-0.000252	0.000268	0.347923	1719	5.45512e-18	-0.000568	0.000209	0.0066495	3392	2.60926e-17	-8.8e-05	0.000292	0.763389	2540
rs787539-cg11668419	6.3e-05	0.00015	0.674764	no	3370	0.8219	-0.00042	0.001386	0.761589	1:68051023	rs787539	T	C	0.3697	cg11668419	1	68025026	OpenSea	NA	NA	cis	0.581669	7.9e-05	0.000196	0.68494	1703	0.42924	-2.5e-05	0.000154	0.872805	3370	0.951554	-0.000125	0.000218	0.56724	2523
rs113711580-cg11674448	-0.001164	0.000345	0.000769157	no	3385	0.7743	-0.057122	0.003301	3.36784e-64	1:41596655	rs113711580	T	C	0.03038	cg11674448	1	41711766	S_Shelf	NA	NA	cis	2.8817e-25	-0.001261	0.000458	0.00609194	1708	4.46224e-61	-0.001285	0.000357	0.000323342	3385	4.67732e-59	-5.2e-05	0.000514	0.919848	2533
rs74839172-cg11675172	-8.9e-05	0.000122	0.462313	no	3407	0.7059	0.006616	0.001113	3.10413e-09	1:45126275	rs74839172	T	C	0.3084	cg11675172	1	45121648	S_Shore	TMEM53	Body	cis	0.0017011	-8.6e-05	0.000168	0.606955	1726	4.68197e-08	-7.5e-05	0.000126	0.549393	3407	1.14456e-07	-0.000303	0.000177	0.0871018	2547
rs517344-cg11675492	-9e-06	0.000269	0.973339	no	3415	0.4073	0.001832	0.002528	0.468732	1:10671323	rs517344	A	G	0.05691	cg11675492	20	60640074	N_Shore	TAF4	1stExon	trans	0.895332	-0.000414	0.000388	0.285829	1731	0.361048	-3.6e-05	0.000272	0.893785	3415	0.31467	-0.000422	0.000399	0.289509	2549
rs4078184-cg11688219	0.000105	4.6e-05	0.022669	no	3295	0.0328	-0.00052	0.000352	0.139179	1:6571187	rs4078184	G	A	0.4323	cg11688219	1	6684919	N_Shore	THAP3	TSS1500	cis	0.647355	8.6e-05	5.6e-05	0.12722	1666	0.129779	0.000109	4.7e-05	0.0212727	3295	0.316003	3.6e-05	4.2e-05	0.382182	2465
rs10915204-cg11690983	6.7e-05	0.000172	0.696479	no	3415	0.7842	-0.003252	0.001437	0.0236936	1:29178275	rs10915204	T	C	0.1828	cg11690983	1	29211119	N_Shelf	NA	NA	cis	0.933354	5e-06	0.000233	0.982154	1731	0.0420245	9.1e-05	0.000179	0.611235	3415	0.0418496	-4e-05	0.000194	0.837767	2549
rs9793854-cg11697983	1.9e-05	9e-06	0.0288237	no	3386	0.0229	-0.00075	7.6e-05	1.36999e-22	1:67910560	rs9793854	C	T	0.3791	cg11697983	1	67896741	Island	SERBP1;SERBP1;SERBP1;SERBP1	TSS1500;TSS1500;TSS1500;TSS1500	cis	5.85697e-11	2.8e-05	1.2e-05	0.0183141	1712	3.59857e-22	1.7e-05	9e-06	0.0572147	3386	2.32829e-17	1.7e-05	1.2e-05	0.153203	2529
rs6699586-cg11699150	-0.000212	0.000174	0.223586	no	3401	0.8826	0.002786	0.001482	0.0602169	1:2021197	rs6699586	G	A	0.1648	cg11699150	1	2002329	N_Shelf	PRKCZ	Body	cis	0.0536794	-8.4e-05	0.000238	0.722943	1727	0.0585929	-0.000175	0.000177	0.322494	3401	0.0500741	-0.000364	0.00022	0.0987146	2540
rs12072004-cg11702274	4e-06	8.8e-05	0.964783	no	3391	0.9213	-0.001446	0.000787	0.0663455	1:54060991	rs12072004	A	C	0.3109	cg11702274	1	54060214	OpenSea	GLIS1	Body	cis	0.0703595	0.000103	0.000113	0.362976	1716	0.0602409	1.9e-05	9e-05	0.832299	3391	0.0486723	0.000125	0.000115	0.278239	2532
rs11205703-cg11702368	0.000547	9.2e-05	3.52043e-09	yes	3385	0.074	0.014289	0.00075	1.00042e-76	1:50785428	rs11205703	G	A	0.48	cg11702368	1	50798572	N_Shore	NA	NA	cis	2.41222e-37	0.00067	0.00013	3.30435e-07	1716	2.11267e-71	0.000534	9.7e-05	3.95979e-08	3385	4.14242e-68	0.000465	0.00014	0.00094829	2542
rs2236831-cg11704005	0.000441	0.000187	0.0186701	no	3387	0.1545	0.016984	0.001582	1.89199e-26	1:18999845	rs2236831	C	T	0.1056	cg11704005	1	19002948	OpenSea	PAX7;PAX7;PAX7	Body;Body;Body	cis	2.66445e-14	0.000522	0.000251	0.0382658	1713	2.55158e-22	0.000414	0.000205	0.0441002	3387	1.91444e-21	0.000329	0.000283	0.245536	2534
rs12064914-cg11704876	-0.000305	0.000404	0.450881	no	3399	0.4293	-0.025905	0.003772	7.84657e-12	1:40043772	rs12064914	A	G	0.2171	cg11704876	1	40025232	OpenSea	LOC728448	Body	cis	2.46437e-06	-2.4e-05	0.000527	0.963515	1722	4.96899e-11	-0.00043	0.000406	0.289852	3399	2.01117e-10	-0.000379	0.00057	0.505731	2536
rs11810912-cg11705208	0.000312	0.000392	0.426202	no	3409	0.721	-0.010793	0.004052	0.00777528	1:28004238	rs11810912	A	G	0.02869	cg11705208	1	27683386	Island	MAP3K6	Body	cis	0.120618	0.000268	0.000517	0.604233	1729	0.015215	0.000293	0.000409	0.474777	3409	0.00568687	0.001497	0.000535	0.00522197	2546
rs150814911-cg11705208	5.2e-05	0.000383	0.892496	no	3409	0.721	0.036677	0.003832	2.04025e-21	1:27687101	rs150814911	T	C	0.033	cg11705208	1	27683386	Island	MAP3K6	Body	cis	2.74126e-08	0.00056	0.000526	0.287757	1729	3.39136e-19	-8.9e-05	0.000401	0.823695	3409	2.85595e-16	-4.7e-05	0.000529	0.928495	2546
rs1508588-cg11705954	-0.00015	0.000118	0.203861	no	3367	0.8782	-0.011193	0.001025	2.92526e-27	1:91964229	rs1508588	T	C	0.2546	cg11705954	1	92011732	N_Shore	NA	NA	cis	1.13791e-13	-4.9e-05	0.00016	0.758159	1702	4.27404e-27	-6.9e-05	0.000121	0.566471	3367	1.91606e-24	-0.000406	0.000154	0.00854198	2513
rs3737704-cg11706911	0.000119	6.8e-05	0.081098	no	3385	0.0833	-0.012413	0.000624	4.92536e-83	1:15813969	rs3737704	A	C	0.4486	cg11706911	1	15910989	N_Shore	AGMAT	Body	cis	1.16481e-38	8.9e-05	9.1e-05	0.329297	1711	2.53963e-82	0.000102	7e-05	0.144518	3385	1.37413e-61	9.9e-05	0.000101	0.326142	2534
rs2486669-cg11709405	-0.000165	0.000258	0.522119	no	3415	0.296	-0.009336	0.002235	3.02042e-05	1:24657860	rs2486669	G	A	0.1812	cg11709405	1	24649398	S_Shore	GRHL3;GRHL3;GRHL3	TSS200;Body;TSS200	cis	0.0738081	-0.000148	0.000331	0.654743	1731	8.7231e-05	-0.000194	0.00028	0.487919	3415	0.000211637	-0.000606	0.000325	0.0623608	2549
rs807055-cg11709544	-1e-05	0.00015	0.94429	no	3414	0.2037	0.006114	0.001405	1.38933e-05	1:26235916	rs807055	T	C	0.4182	cg11709544	1	26233404	Island	STMN1;STMN1;STMN1;STMN1	TSS1500;TSS1500;TSS1500;TSS200	cis	0.00579272	0.000311	0.000191	0.10465	1731	8.02772e-06	-8.4e-05	0.000152	0.581048	3414	2.40761e-05	-0.000219	0.000203	0.282525	2549
rs2173914-cg11710123	0.000289	0.000125	0.0208341	no	3356	0.949	0.000269	0.001074	0.802361	1:3144480	rs2173914	G	A	0.06807	cg11710123	1	3141992	OpenSea	PRDM16;PRDM16	Body;Body	cis	0.230332	0.000195	0.000162	0.229001	1702	0.993494	0.000283	0.000127	0.0253899	3356	0.185945	0.000258	0.000148	0.0804264	2507
rs115643548-cg11712187	0.000197	0.000388	0.611118	no	3408	0.6513	0.042526	0.003497	2.62327e-33	1:10357868	rs115643548	A	G	0.03066	cg11712187	1	10368286	OpenSea	KIF1B;KIF1B	3'UTR;Body	cis	1.87752e-14	-0.00044	0.000559	0.431671	1727	6.83068e-25	0.000147	0.000458	0.747927	3408	9.4522e-28	-0.000761	0.000573	0.183741	2545
rs3790623-cg11712775	-0.000135	0.000123	0.275285	no	3359	0.7893	-0.003831	0.00107	0.000346662	1:38169578	rs3790623	A	G	0.2879	cg11712775	1	38181472	OpenSea	NA	NA	cis	0.0181197	-9.5e-05	0.000166	0.567492	1698	0.00348696	-0.000109	0.000129	0.397239	3359	0.00274185	-0.0003	0.000162	0.0653635	2508
rs12117343-cg11712991	5e-05	0.00023	0.826712	no	3414	0.691	-0.000507	0.002043	0.804151	1:2551785	rs12117343	T	C	0.214	cg11712991	1	2801389	OpenSea	NA	NA	cis	0.748751	-0.00052	0.000308	0.0917313	1731	0.552737	0.000114	0.000237	0.631911	3414	0.962265	0.000141	0.000327	0.665608	2548
rs4660794-cg11715828	-2.5e-05	4.1e-05	0.537145	no	3354	0.0744	0.000839	0.000361	0.0202453	1:44879221	rs4660794	C	A	0.3799	cg11715828	1	44884150	Island	RNF220	Body	cis	0.0957563	5.8e-05	5.5e-05	0.293007	1697	0.0862657	-3.7e-05	4.5e-05	0.416433	3354	0.0818417	-1.3e-05	6.2e-05	0.837999	2510
rs926270-cg11717194	-7.3e-05	8.8e-05	0.403768	no	3409	0.1444	-0.004028	0.000773	2.01484e-07	1:11969786	rs926270	T	G	0.494	cg11717194	1	11990078	S_Shelf	NA	NA	cis	0.000132648	-0.000102	0.000118	0.389599	1727	4.27553e-05	-0.00019	0.000103	0.0653649	3409	2.61925e-06	-0.00017	0.000124	0.168975	2548
rs1569661-cg11717705	-4e-06	7.8e-05	0.961662	no	3405	0.1056	0.004438	0.000733	1.58977e-09	1:37853334	rs1569661	G	A	0.303	cg11717705	1	37828835	OpenSea	NA	NA	cis	0.00097573	-7.3e-05	0.000102	0.472891	1726	9.80439e-09	3.3e-05	8e-05	0.677933	3405	1.94277e-07	-0.000102	0.000116	0.381141	2544
rs209696-cg11721177	0.000171	0.000188	0.363121	no	3415	0.3689	0.041346	0.001998	1.97961e-89	1:22919904	rs209696	T	C	0.2445	cg11721177	1	22919873	Island	EPHA8	Body	cis	7.6886e-48	0.000203	0.000251	0.420462	1732	7.9643e-90	0.000172	0.000189	0.36159	3415	9.84991e-72	0.000176	0.000255	0.488671	2549
rs61768936-cg11721803	-1e-06	3.2e-05	0.985152	no	3372	0.0388	0.001253	0.000279	7.12146e-06	1:3772866	rs61768936	G	A	0.2673	cg11721803	12	48398380	Island	COL2A1;COL2A1	TSS200;TSS200	trans	0.00303098	3.9e-05	4.3e-05	0.362405	1710	2.80037e-06	-5e-06	3.3e-05	0.890471	3372	4.32782e-05	7e-06	4.4e-05	0.86569	2513
rs4660809-cg11723772	-0.000126	0.000203	0.534078	no	3372	0.654	-0.002589	0.001836	0.158665	1:44988477	rs4660809	A	G	0.3476	cg11723772	1	44979652	OpenSea	RNF220	Body	cis	0.396961	-9.4e-05	0.000277	0.736021	1706	0.103808	-0.000269	0.00022	0.221773	3372	0.425145	-0.000318	0.000291	0.273584	2527
rs676643-cg11724055	0.000185	0.00022	0.400389	no	3396	0.4473	-0.013011	0.0021	6.51182e-10	1:23521340	rs676643	A	G	0.1563	cg11724055	1	23667475	N_Shelf	HNRNPR;HNRNPR;HNRNPR;HNRNPR	Body;Body;5'UTR;5'UTR	cis	1.62018e-06	0.000245	0.000291	0.399626	1720	1.82279e-09	0.000205	0.000238	0.389783	3396	2.13719e-09	0.000452	0.000316	0.152795	2542
rs11121245-cg11724970	0.000327	0.000261	0.210225	no	3391	0.6456	-0.01533	0.002826	6.25619e-08	1:8916224	rs11121245	T	C	0.493	cg11724970	7	27182493	N_Shore	HOXA5	Body	trans	1.39451e-05	0.000475	0.000338	0.160549	1716	4.44767e-08	0.000382	0.000263	0.146878	3391	1.41123e-05	0.000393	0.000364	0.280493	2535
rs12043045-cg11726288	3.5e-05	9.9e-05	0.721692	no	3386	0.0947	0.00238	0.000826	0.00397355	1:11960351	rs12043045	C	T	0.435	cg11726288	1	11902283	S_Shelf	CLCN6	3'UTR	cis	0.079879	0.000211	0.000135	0.118465	1717	0.00282636	8.4e-05	0.000118	0.474573	3386	0.0124058	8.9e-05	0.000155	0.565149	2532
rs760189-cg11726288	0.000274	0.000122	0.0248236	no	3386	0.0947	0.001939	0.001029	0.059732	1:11995560	rs760189	T	C	0.2009	cg11726288	1	11902283	S_Shelf	CLCN6	3'UTR	cis	0.0332677	0.000311	0.000163	0.0572071	1717	0.0169008	0.000332	0.000144	0.0216334	3386	0.0381422	0.000158	0.000191	0.410332	2532
rs6954-cg11731606	-0.000251	0.000133	0.0598075	no	3353	0.8703	0.001625	0.00121	0.179291	1:43916642	rs6954	T	C	0.3857	cg11731606	1	43770899	S_Shore	TIE1	Body	cis	0.902212	-0.000433	0.000174	0.0130587	1702	0.203146	-0.000253	0.000133	0.0577434	3353	0.409863	-0.000351	0.000207	0.0898666	2504
rs10797373-cg11731671	0.000637	0.000356	0.0737976	no	3413	0.4153	-0.072279	0.003397	4.03841e-94	1:2904056	rs10797373	G	A	0.3087	cg11731671	1	2995604	N_Shore	PRDM16;PRDM16	Body;Body	cis	4.97235e-55	0.00089	0.000466	0.0564262	1730	4.4433e-91	0.000352	0.000378	0.352376	3413	3.42527e-71	-0.000365	0.000368	0.321788	2548
rs867810-cg11731671	0.000164	0.000339	0.627711	no	3413	0.4153	0.011411	0.003373	0.000725633	1:2381568	rs867810	G	A	0.495	cg11731671	1	2995604	N_Shore	PRDM16;PRDM16	Body;Body	cis	4.27419e-05	9e-05	0.000447	0.839705	1730	0.00103749	8.8e-05	0.000359	0.806923	3413	0.00195375	0.000179	0.000348	0.606431	2548
rs12403935-cg11734988	6.2e-05	0.000127	0.623213	no	3371	0.8824	-0.002056	0.001111	0.0643375	1:3538759	rs12403935	C	G	0.3049	cg11734988	1	3563415	N_Shelf	WDR8	Body	cis	0.237421	-0.000184	0.000168	0.275149	1704	0.0536186	8.1e-05	0.000129	0.528071	3371	0.142098	4.6e-05	0.000187	0.804559	2526
rs72671236-cg11735008	-0.00083	0.000236	0.000445198	no	3359	0.4457	-0.010786	0.002038	1.29643e-07	1:42288685	rs72671236	T	C	0.1809	cg11735008	1	42380309	N_Shelf	HIVEP3;HIVEP3	5'UTR;5'UTR	cis	0.00218447	-0.00057	0.000303	0.0611154	1707	0.000475166	-0.00055	0.000285	0.0535749	3359	1.03467e-10	-0.000276	0.000289	0.340268	2511
rs1877477-cg11735008	-3.3e-05	0.000293	0.910147	no	3359	0.4457	-0.01315	0.002528	2.10316e-07	1:42627280	rs1877477	C	T	0.1051	cg11735008	1	42380309	N_Shelf	HIVEP3;HIVEP3	5'UTR;5'UTR	cis	2.40487e-05	0.000117	0.000378	0.756935	1707	0.00070532	-0.000255	0.000352	0.468931	3359	1.123e-07	0.000317	0.000352	0.367518	2511
rs6661491-cg11735242	-0.000115	0.000161	0.473144	no	3374	0.8031	-0.00045	0.001389	0.745829	1:4584692	rs6661491	C	G	0.1179	cg11735242	1	4644030	OpenSea	NA	NA	cis	0.65388	-0.000183	0.000218	0.402145	1709	0.893073	-2.1e-05	0.00017	0.900568	3374	0.426275	2.2e-05	0.000207	0.914775	2518
rs113995267-cg11735242	9.4e-05	0.000279	0.73738	no	3374	0.8031	-0.010893	0.002424	7.25543e-06	1:4641668	rs113995267	G	A	0.03441	cg11735242	1	4644030	OpenSea	NA	NA	cis	0.0003289	-0.000318	0.000367	0.387586	1709	2.51079e-05	-1.7e-05	0.000296	0.953289	3374	0.000327164	-0.000225	0.000361	0.533573	2518
rs66471067-cg11735311	-3.2e-05	0.000113	0.778805	no	3409	0.1049	-0.003905	0.001045	0.000189325	1:41869962	rs66471067	T	C	0.1442	cg11735311	1	41832649	S_Shore	NA	NA	cis	0.000484052	4.2e-05	0.000149	0.778215	1728	0.00114867	-4.4e-05	0.000129	0.731319	3409	0.00104192	-0.000104	0.000168	0.536707	2549
rs11578697-cg11735311	-8.8e-05	8.1e-05	0.276428	no	3409	0.1049	-0.00104	0.000753	0.167171	1:41494222	rs11578697	T	G	0.4735	cg11735311	1	41832649	S_Shore	NA	NA	cis	0.569375	3.9e-05	0.000107	0.712961	1728	0.244883	-2.1e-05	9.3e-05	0.821305	3409	0.185414	-0.000185	0.00012	0.122668	2549
rs11209977-cg11735311	0.00065	0.000109	2.75629e-09	yes	3409	0.1049	0.024268	0.000966	1.91622e-127	1:41851583	rs11209977	G	A	0.1372	cg11735311	1	41832649	S_Shore	NA	NA	cis	2.45716e-54	0.000683	0.000144	2.81786e-06	1728	9.89015e-111	0.000749	0.000125	2.38644e-09	3409	2.09596e-110	0.000529	0.000163	0.00123533	2549
rs12141994-cg11735846	3.4e-05	0.00018	0.849663	no	3395	0.0747	-0.005186	0.001666	0.00186267	1:4667996	rs12141994	G	C	0.04725	cg11735846	1	4770935	N_Shore	AJAP1;AJAP1	Body;Body	cis	0.00258237	0.000139	0.000242	0.566328	1719	0.00195922	8.8e-05	0.000181	0.626875	3395	0.0392678	-0.000198	0.000259	0.444297	2539
rs436132-cg11735846	0.000182	0.000136	0.181443	no	3395	0.0747	0.003018	0.001283	0.0187052	1:4796296	rs436132	G	C	0.08222	cg11735846	1	4770935	N_Shore	AJAP1;AJAP1	Body;Body	cis	0.235598	2.3e-05	0.000187	0.900053	1719	0.0214668	0.000158	0.000137	0.250052	3395	0.0207196	0.000389	0.0002	0.0523041	2539
rs3753793-cg11737676	9.2e-05	6.9e-05	0.184695	no	3408	0.0965	0.003733	0.000621	2.01744e-09	1:86045888	rs3753793	C	A	0.2521	cg11737676	1	86042230	Island	DDAH1	5'UTR	cis	1.42148e-05	0.000196	9.4e-05	0.0363924	1729	1.52645e-08	0.000149	7.8e-05	0.0564777	3408	4.94512e-09	8.4e-05	0.000103	0.417766	2544
rs77497600-cg11737757	0.000308	0.000439	0.482598	no	3413	0.4735	-0.031362	0.004264	2.40613e-13	1:2896106	rs77497600	T	C	0.1209	cg11737757	1	2885168	Island	NA	NA	cis	0.000416149	-0.000179	0.000578	0.756987	1730	1.5774e-12	0.000283	0.000439	0.519245	3413	3.54514e-09	0.000321	0.000606	0.596958	2548
rs58407933-cg11738198	-0.000399	0.000175	0.0227209	no	3408	0.6653	0.010409	0.001502	5.10931e-12	1:57390914	rs58407933	G	A	0.4713	cg11738198	1	57390620	OpenSea	NA	NA	cis	2.48382e-06	-0.000424	0.00023	0.0654465	1726	1.78557e-10	-0.000464	0.000177	0.00877215	3408	2.41873e-06	-0.000299	0.000214	0.163303	2542
rs17378676-cg11739508	2.5e-05	0.000226	0.911755	no	3363	0.7806	-0.000104	0.001963	0.95767	1:62212604	rs17378676	C	G	0.0706	cg11739508	1	62524319	OpenSea	INADL	Body	cis	0.674481	-0.000276	0.000316	0.382832	1702	0.81794	-4e-06	0.000247	0.987589	3363	0.856058	0.000107	0.000296	0.716809	2510
rs11121518-cg11740026	-0.000304	0.000258	0.238653	no	3409	0.5919	-0.030401	0.002498	2.3937e-33	1:5915761	rs11121518	A	G	0.1666	cg11740026	1	6093770	OpenSea	KCNAB2;KCNAB2	5'UTR;5'UTR	cis	5.58649e-19	-0.000357	0.000336	0.28876	1728	1.34842e-32	-0.000318	0.000262	0.225225	3409	1.19599e-30	0.000591	0.000361	0.101912	2545
rs142614954-cg11740026	0.00092	0.00078	0.238284	no	3409	0.5919	0.029799	0.007686	0.000107768	1:6126172	rs142614954	T	C	0.01491	cg11740026	1	6093770	OpenSea	KCNAB2;KCNAB2	5'UTR;5'UTR	cis	0.0709238	0.000239	0.001042	0.818712	1728	3.44104e-05	0.000843	0.000793	0.287888	3409	2.06278e-05	-0.000803	0.001129	0.47669	2545
rs74061959-cg11742472	1.4e-05	0.000176	0.936127	no	3415	0.78	0.014009	0.001576	1.01047e-18	1:18016162	rs74061959	A	G	0.179	cg11742472	1	18010807	OpenSea	ARHGEF10L;ARHGEF10L	Body;Body	cis	2.35586e-14	-6.4e-05	0.000235	0.784555	1731	3.05563e-18	7.2e-05	0.000179	0.687316	3415	9.62465e-18	-0.000229	0.00024	0.339852	2549
rs1128474-cg11742922	0.000124	9.3e-05	0.184112	no	3347	0.8843	0.001235	0.000828	0.135677	1:3545612	rs1128474	G	A	0.2454	cg11742922	1	3561824	S_Shore	WDR8	Body	cis	0.0441481	9.7e-05	0.000124	0.434877	1690	0.208788	0.000128	9.6e-05	0.18224	3347	0.209522	0.000285	0.00014	0.0424698	2504
rs7528403-cg11743000	-0.000202	0.000189	0.284444	no	3387	0.7569	0.003547	0.001654	0.0321135	1:65382792	rs7528403	T	G	0.1905	cg11743000	1	65355578	OpenSea	JAK1	5'UTR	cis	0.120913	-0.000329	0.000243	0.175914	1713	0.106716	-0.000299	0.000214	0.163047	3387	0.371175	-0.000217	0.000243	0.371542	2524
rs6682438-cg11746813	-0.000285	0.000216	0.187118	no	3407	0.2767	-0.005231	0.001692	0.00200637	1:33784146	rs6682438	T	C	0.3348	cg11746813	12	54448090	Island	HOXC4;HOXC4	1stExon;Body	trans	0.327127	-0.00013	0.000272	0.63298	1726	0.00384877	-0.000282	0.000223	0.205416	3407	0.00114391	-7e-05	0.00026	0.789247	2548
rs7554479-cg11750851	0.000527	0.000406	0.194584	no	3412	0.5846	-0.007647	0.003621	0.034786	1:86735792	rs7554479	G	A	0.08204	cg11750851	1	86047433	S_Shore	CYR61	Body	cis	0.0531087	0.000902	0.00053	0.0896531	1729	0.0463457	0.000555	0.000409	0.175754	3412	0.181288	0.00055	0.000534	0.302807	2546
rs12124109-cg11750851	-0.000219	0.000235	0.350758	no	3412	0.5846	0.009418	0.002052	4.59279e-06	1:86325611	rs12124109	A	G	0.4042	cg11750851	1	86047433	S_Shore	CYR61	Body	cis	0.000718659	-0.000571	0.000313	0.0686096	1729	4.62572e-06	-0.000217	0.000237	0.359324	3412	4.31381e-05	-0.000242	0.000308	0.433437	2546
rs35823915-cg11750929	0.000133	0.00023	0.563354	no	3403	0.8214	-0.012134	0.002046	3.36542e-09	1:1061951	rs35823915	T	C	0.1128	cg11750929	1	1067099	OpenSea	NA	NA	cis	4.62766e-07	0.000255	0.000309	0.41036	1725	3.4592e-08	0.00019	0.000237	0.423386	3403	8.99209e-07	2e-06	0.000302	0.995482	2542
rs9442396-cg11750929	-6e-06	0.000147	0.969602	no	3403	0.8214	-0.005257	0.001304	5.67095e-05	1:1019180	rs9442396	T	C	0.4165	cg11750929	1	1067099	OpenSea	NA	NA	cis	0.00262642	0.000147	0.000196	0.45245	1725	7.20875e-05	3.5e-05	0.000151	0.818286	3403	0.000151395	-3.3e-05	0.000195	0.866659	2542
rs35745827-cg11753100	-0.000571	0.000298	0.0558304	no	3396	0.6471	-0.007102	0.002671	0.0078809	1:22109796	rs35745827	T	C	0.106	cg11753100	1	22069417	OpenSea	USP48;USP48	Body;Body	cis	0.0389956	-0.001181	0.00039	0.00257097	1722	0.0563963	-0.000629	0.000335	0.0606768	3396	0.00173115	-0.000605	0.000429	0.158722	2538
rs9426442-cg11753765	-6.4e-05	3.8e-05	0.094338	no	3296	0.0412	-0.001778	0.000355	5.83051e-07	1:28901455	rs9426442	G	A	0.2623	cg11753765	1	28908958	S_Shore	SNORA16A;SNHG12	TSS1500;TSS1500	cis	0.00369074	-0.000129	4.9e-05	0.00859597	1671	4.22955e-06	-6.3e-05	3.9e-05	0.102325	3296	5.91746e-06	-9e-05	5.5e-05	0.104717	2466
rs12034421-cg11754778	0.000105	9.1e-05	0.246521	no	3302	0.2945	0.001258	0.00087	0.147971	1:85528006	rs12034421	A	C	0.3936	cg11754778	1	85516568	S_Shelf	NA	NA	cis	0.807387	0.000157	0.000122	0.200471	1677	0.281396	0.0001	0.000103	0.33192	3302	0.254422	0.000251	0.00014	0.073333	2495
rs57077909-cg11755201	-0.000261	0.000325	0.421924	no	3413	0.7271	-0.033726	0.003043	4.79124e-28	1:7552501	rs57077909	T	A	0.08663	cg11755201	1	7551851	OpenSea	CAMTA1	Body	cis	9.69546e-17	-0.000416	0.000389	0.285376	1730	8.20483e-28	-0.000335	0.000329	0.308271	3413	1.15045e-25	-7.4e-05	0.00041	0.856417	2547
rs645654-cg11756095	0.000322	0.000175	0.066771	no	3365	0.0829	-0.011152	0.001363	3.92691e-16	1:32371747	rs645654	C	T	0.1431	cg11756095	1	32410614	Island	NA	NA	cis	1.0188e-07	0.000241	0.000224	0.2827	1708	1.5048e-11	0.000356	0.000195	0.0685917	3365	2.07883e-13	-3.6e-05	0.000166	0.829142	2503
rs1536131-cg11756387	0.000195	0.000112	0.0832532	no	3389	0.7765	0.010832	0.00097	1.86989e-28	1:32314400	rs1536131	A	G	0.388	cg11756387	1	32401244	N_Shelf	PTP4A2;PTP4A2	5'UTR;5'UTR	cis	4.70015e-14	0.000123	0.000154	0.423877	1723	3.67483e-21	0.000225	0.000141	0.111243	3389	2.67163e-25	4.7e-05	0.00017	0.784445	2540
rs2459992-cg11758127	0.000179	0.000164	0.276453	no	3384	0.8622	0.002696	0.001325	0.041904	1:2022098	rs2459992	A	G	0.1654	cg11758127	1	2002884	N_Shelf	PRKCZ	Body	cis	0.515371	0.000248	0.000232	0.285026	1717	0.0364291	0.000186	0.000168	0.268629	3384	0.0409323	0.000264	0.000236	0.263108	2530
rs4908864-cg11764177	9e-05	5e-05	0.0725268	no	3406	0.0625	0.001056	0.000449	0.018696	1:6263354	rs4908864	T	C	0.2774	cg11764177	1	6266416	Island	RNF207	5'UTR	cis	0.0132296	8.8e-05	6.9e-05	0.20336	1726	0.0114316	9.8e-05	5.2e-05	0.0614656	3406	0.0204901	0.000153	7.3e-05	0.0361202	2544
rs10907322-cg11767181	-2.9e-05	2.2e-05	0.184781	no	3358	0.0279	-0.000464	0.000204	0.0229888	1:18435095	rs10907322	G	A	0.469	cg11767181	1	18436843	Island	IGSF21	Body	cis	0.218931	-2e-06	3e-05	0.937017	1698	0.0132822	-2.5e-05	2.3e-05	0.278033	3358	0.00279155	-2e-05	3.2e-05	0.527887	2510
rs795047-cg11787186	0.000231	0.000129	0.0734608	no	3400	0.8024	0.001111	0.001196	0.352923	1:36637708	rs795047	A	G	0.3026	cg11787186	1	36633259	OpenSea	MAP7D1	Body	cis	0.617765	0.000235	0.000174	0.177415	1722	0.562327	0.000198	0.000131	0.129717	3400	0.0690023	9.6e-05	0.000188	0.611541	2539
rs7518058-cg11788598	-0.000195	0.000119	0.103605	no	3411	0.6646	0.015287	0.001048	9.97576e-47	1:20437563	rs7518058	T	C	0.4562	cg11788598	1	20439325	OpenSea	PLA2G2D	3'UTR	cis	3.75757e-24	-0.000229	0.00016	0.153269	1728	1.26749e-41	-0.000154	0.000129	0.233905	3411	3.63189e-36	-0.000214	0.000156	0.169704	2549
rs1148455-cg11791751	4e-06	3.9e-05	0.922272	no	3389	0.0453	-0.001035	0.000355	0.00359769	1:13914230	rs1148455	T	C	0.2465	cg11791751	1	13910138	Island	PDPN;PDPN	TSS200;TSS200	cis	0.0693482	-8e-06	4.9e-05	0.874977	1715	0.00336733	-2e-06	3.9e-05	0.952315	3389	0.020474	-1.4e-05	5.6e-05	0.796892	2530
rs242045-cg11791914	-0.000311	0.000194	0.109963	no	3405	0.8039	-0.00157	0.001663	0.34495	1:4787316	rs242045	C	T	0.4459	cg11791914	1	4772257	Island	AJAP1;AJAP1	Body;Body	cis	0.16245	-0.000351	0.000262	0.181429	1728	0.510933	-0.000323	0.000195	0.0983637	3405	0.168006	-0.00057	0.000277	0.0396068	2542
rs12409630-cg11793106	-0.000182	0.000164	0.265824	no	3384	0.798	-0.013861	0.001322	2.67338e-25	1:31763452	rs12409630	T	C	0.1645	cg11793106	1	31709364	N_Shelf	NA	NA	cis	2.13456e-14	-5.9e-05	0.000216	0.786219	1712	9.15911e-25	-0.000197	0.000165	0.23276	3384	9.49668e-21	-0.000271	0.000228	0.234918	2530
rs17131417-cg11794649	-3e-06	6.9e-05	0.964019	no	3407	0.0524	0.000906	0.00061	0.137439	1:91848784	rs17131417	T	C	0.07285	cg11794649	1	91869877	Island	HFM1	5'UTR	cis	0.404601	6.8e-05	9.2e-05	0.460286	1726	0.254905	-2e-05	7.5e-05	0.789066	3407	0.203128	-5.8e-05	0.000101	0.565795	2544
rs483532-cg11799283	-0.000199	0.000212	0.349889	no	3396	0.6073	-0.004553	0.001912	0.0173009	1:91980447	rs483532	A	G	0.2258	cg11799283	1	91992292	OpenSea	NA	NA	cis	0.633689	-0.00023	0.000289	0.425825	1722	0.0186449	-0.000421	0.000238	0.0768648	3396	0.00800328	-6.9e-05	0.000296	0.816665	2538
rs1612465-cg11799650	-0.000293	0.000121	0.0159351	no	3413	0.1877	-0.043234	0.001081	2.32286e-284	1:15572802	rs1612465	G	A	0.4002	cg11799650	1	15573621	Island	FHAD1	TSS200	cis	1.80807e-129	-0.000512	0.000161	0.00150773	1730	5.04125e-276	-0.000374	0.000122	0.00226511	3413	9.70001e-227	-0.000286	0.000176	0.103375	2549
rs209736-cg11801107	-2.4e-05	8.2e-05	0.775502	no	3372	0.0624	-0.002604	0.000706	0.000229319	1:22891409	rs209736	C	T	0.307	cg11801107	1	22889721	Island	EPHA8;EPHA8	TSS1500;TSS1500	cis	0.347519	0.000107	0.000111	0.336303	1706	0.000103335	-2.4e-05	8.4e-05	0.771589	3372	0.00347615	-0.000105	0.000123	0.395794	2518
rs12139158-cg11802797	-6.5e-05	0.000158	0.67832	no	3409	0.1639	0.008106	0.001411	1.01586e-08	1:10325610	rs12139158	G	A	0.1155	cg11802797	1	10437649	OpenSea	KIF1B	3'UTR	cis	0.00355252	-5.1e-05	0.000207	0.805222	1730	4.75242e-06	-8.7e-05	0.000198	0.661335	3409	9.27467e-07	7e-06	0.000209	0.974792	2549
rs10890324-cg11803389	0.000627	0.000232	0.00698193	no	3416	0.4999	0.040388	0.002409	1.44135e-60	1:45791154	rs10890324	G	A	0.296	cg11803389	1	45965020	N_Shore	CCDC163P;MMACHC	Body;TSS1500	cis	3.17037e-32	0.000777	0.000305	0.0112891	1732	3.25608e-59	0.00063	0.000235	0.00752654	3416	1.50328e-56	2.5e-05	0.000312	0.936687	2550
rs72686493-cg11803389	0.000558	0.000398	0.161166	no	3416	0.4999	0.048265	0.004125	5.28484e-31	1:45944199	rs72686493	G	A	0.08007	cg11803389	1	45965020	N_Shore	CCDC163P;MMACHC	Body;TSS1500	cis	2.65474e-14	0.000855	0.000558	0.126122	1732	3.65559e-29	0.000484	0.000403	0.230227	3416	1.01559e-30	-0.0004	0.000532	0.451942	2550
rs4970714-cg11806203	-5.1e-05	7e-05	0.466947	no	3370	0.8818	-0.01501	0.000675	6.25521e-102	1:92941357	rs4970714	A	G	0.3649	cg11806203	1	93254890	S_Shelf	EVI5	Body	cis	1.01435e-54	-2.8e-05	8.8e-05	0.754633	1706	8.54757e-101	-5.4e-05	7e-05	0.442885	3370	5.37032e-81	-0.000195	0.000103	0.059113	2518
rs12064785-cg11806203	5.8e-05	9e-05	0.516205	no	3370	0.8818	-0.008132	0.000911	6.97998e-19	1:93591162	rs12064785	G	A	0.1709	cg11806203	1	93254890	S_Shelf	EVI5	Body	cis	2.55663e-09	2.4e-05	0.000107	0.826531	1706	2.32757e-18	4.6e-05	9e-05	0.611542	3370	3.17673e-13	-5.6e-05	0.000129	0.666831	2518
rs7543034-cg11806633	-0.000838	0.000336	0.012753	no	3416	0.4977	-0.037785	0.003966	3.09121e-21	1:17894101	rs7543034	C	G	0.05297	cg11806633	1	17887065	OpenSea	ARHGEF10L	5'UTR	cis	7.70039e-13	-0.000711	0.0004	0.0765425	1732	8.55176e-14	-0.000929	0.000412	0.0243588	3416	2.87551e-18	-0.001286	0.000471	0.0064923	2550
rs903916-cg11809162	-0.000256	0.000164	0.118392	no	3414	0.6003	-0.000901	0.001449	0.53413	1:2231463	rs903916	T	C	0.332	cg11809162	1	2241792	N_Shelf	NA	NA	cis	0.803882	-0.000204	0.000219	0.352976	1731	0.620367	-0.000261	0.000163	0.109161	3414	0.312109	-0.000419	0.000222	0.0602354	2548
rs76132381-cg11814539	0.000939	0.000851	0.269938	no	3357	0.7516	-0.256684	0.007169	4.02751e-236	1:45166683	rs76132381	T	C	0.01622	cg11814539	1	45166683	OpenSea	C1orf228	Body	cis	1.56166e-117	-0.00048	0.001044	0.645696	1698	1.54528e-195	0.000543	0.000939	0.562981	3357	4.90097e-191	0.001897	0.001313	0.148621	2499
rs6426726-cg11818031	-0.000312	0.000184	0.0904009	no	3409	0.7457	-0.003111	0.001579	0.0488291	1:22175031	rs6426726	T	G	0.1986	cg11818031	1	22175403	OpenSea	HSPG2	Body	cis	0.0097062	-0.000349	0.000258	0.178231	1727	0.0134371	-0.000354	0.00019	0.0635652	3409	0.0365755	-0.000341	0.000259	0.189425	2547
rs11572237-cg11824172	-0.000105	8.7e-05	0.230234	no	3368	0.0525	0.003662	0.000826	9.50672e-06	1:60383109	rs11572237	G	A	0.268	cg11824172	1	60280096	N_Shore	HOOK1	TSS1500	cis	0.000382253	3.2e-05	0.000113	0.780461	1698	2.37273e-05	-0.000118	8.9e-05	0.183758	3368	0.000760825	-5e-06	0.000113	0.967192	2512
rs9436191-cg11824172	0.00017	8.7e-05	0.0499481	no	3368	0.0525	-0.007875	0.00081	5.05749e-22	1:60263047	rs9436191	C	T	0.2634	cg11824172	1	60280096	N_Shore	HOOK1	TSS1500	cis	7.00057e-14	0.000152	0.00011	0.166475	1698	9.76351e-22	0.000173	8.8e-05	0.0503729	3368	2.08131e-16	7.7e-05	0.000111	0.489176	2512
rs4654830-cg11825603	0.000713	0.000153	3.48708e-06	no	3412	0.6989	0.013435	0.001383	5.10113e-22	1:23283362	rs4654830	T	C	0.4783	cg11825603	1	23449368	OpenSea	LUZP1;LUZP1	5'UTR;5'UTR	cis	9.51255e-14	0.000684	0.000194	0.000481564	1729	3.67095e-21	0.000729	0.000157	3.72733e-06	3412	7.31445e-27	0.000329	0.000208	0.114145	2548
rs2036462-cg11828446	-0.000114	7.6e-05	0.134172	no	3397	0.0866	0.002852	0.000626	5.36233e-06	1:47489786	rs2036462	C	T	0.3038	cg11828446	1	47489776	S_Shore	CYP4X1	Body	cis	0.00142032	3.4e-05	0.000109	0.751727	1722	1.71764e-06	-0.000154	8e-05	0.0538769	3397	0.000668947	-0.000158	0.000112	0.15789	2542
rs72660132-cg11828820	-0.00035	0.000134	0.00896114	no	3395	0.7864	-0.029336	0.001238	1.43401e-114	1:33923298	rs72660132	T	C	0.1276	cg11828820	1	33937646	N_Shore	ZSCAN20	TSS1500	cis	1.10259e-51	-0.000354	0.000175	0.0434196	1715	2.73417e-109	-0.000337	0.000137	0.0140685	3395	4.801e-105	-0.000444	0.000187	0.0175833	2535
rs76916852-cg11828820	-0.000764	0.000603	0.20537	no	3395	0.7864	-0.026422	0.005962	9.64713e-06	1:33988036	rs76916852	T	C	0.006375	cg11828820	1	33937646	N_Shore	ZSCAN20	TSS1500	cis	0.00334516	-0.001304	0.00077	0.0912349	1715	1.82293e-05	-0.000954	0.000618	0.12289	3395	1.10692e-06	-0.000466	0.000862	0.589131	2535
rs3765703-cg11832534	0.000335	9.3e-05	0.000336959	no	3387	0.8899	0.010075	0.000839	1.61306e-32	1:3592436	rs3765703	G	T	0.4358	cg11832534	1	3563998	N_Shelf	WDR8	Body	cis	2.12384e-14	0.000314	0.000126	0.0128639	1715	3.91261e-25	0.000355	0.0001	0.000407825	3387	1.08934e-33	-2.6e-05	0.000139	0.850091	2539
rs12131128-cg11835068	-2.9e-05	1.8e-05	0.106914	no	3343	0.0297	0.003493	0.00017	7.13122e-88	1:4714527	rs12131128	T	G	0.3588	cg11835068	1	4714974	Island	AJAP1;AJAP1	TSS200;TSS200	cis	4.10992e-54	-2.1e-05	2.2e-05	0.33144	1696	7.1359e-88	-2.6e-05	1.8e-05	0.146885	3343	1.21857e-65	-9.5e-05	2.9e-05	0.000945157	2502
rs2251581-cg11835197	-7.9e-05	0.000402	0.845047	no	3413	0.6834	0.006292	0.003625	0.0826601	1:35709202	rs2251581	A	T	0.0285	cg11835197	1	36038514	N_Shore	TFAP2E	TSS1500	cis	0.155908	6.7e-05	0.000536	0.900941	1731	0.0748938	-0.000109	0.00041	0.790164	3413	0.359013	0.000473	0.000575	0.411022	2549
rs12094543-cg11835197	0.000307	0.000628	0.62511	no	3413	0.6834	-0.036899	0.005561	3.78536e-11	1:35816703	rs12094543	G	A	0.0135	cg11835197	1	36038514	N_Shore	TFAP2E	TSS1500	cis	0.000328907	0.000151	0.000841	0.857246	1731	2.37938e-11	0.000469	0.00064	0.463415	3413	8.60117e-09	0.000656	0.000921	0.476809	2549
rs11210927-cg11837102	-0.000222	0.000121	0.0672691	no	3402	0.7885	0.006799	0.001062	1.72724e-10	1:44266420	rs11210927	G	A	0.4049	cg11837102	1	44270185	OpenSea	ST3GAL3;ST3GAL3;ST3GAL3;ST3GAL3;ST3GAL3;ST3GAL3;ST3GAL3;ST3GAL3;ST3GAL3;ST3GAL3	Body;Body;Body;Body;Body;Body;Body;Body;Body;Body	cis	2.31885e-06	6e-06	0.000164	0.9723	1729	7.01444e-11	-0.000232	0.000123	0.0587802	3402	5.16712e-06	3.7e-05	0.000172	0.827701	2541
rs300267-cg11837749	-0.000118	0.000114	0.297829	no	3414	0.641	0.005475	0.00097	1.82197e-08	1:55046535	rs300267	C	T	0.4022	cg11837749	1	55047332	OpenSea	ACOT11;ACOT11	Body;Body	cis	2.37698e-06	-0.00017	0.000154	0.268575	1731	4.8882e-07	-0.000159	0.000126	0.209299	3414	5.06316e-09	-0.000212	0.000144	0.142048	2548
rs12085115-cg11838876	-0.000634	0.000155	4.52616e-05	no	3340	0.8735	-0.017889	0.001326	2.26198e-40	1:75668610	rs12085115	G	A	0.04313	cg11838876	1	75668600	OpenSea	SLC44A5	3'UTR	cis	4.14372e-17	-0.00099	0.000217	6.79392e-06	1692	7.56196e-39	-0.00058	0.000158	0.0002431	3340	3.67089e-33	-0.000961	0.000243	8.22711e-05	2496
rs7542239-cg11839020	-1e-06	0.00017	0.993989	no	3413	0.432	0.005234	0.001447	0.000302239	1:90312742	rs7542239	G	A	0.2681	cg11839020	1	90309998	S_Shore	LRRC8D;LRRC8D	5'UTR;5'UTR	cis	0.00859241	-0.000238	0.000226	0.293837	1730	0.0195722	-6.7e-05	0.000227	0.768983	3413	0.000593019	4.2e-05	0.000207	0.839628	2548
rs839755-cg11839415	-0.000454	0.000238	0.0567117	no	3414	0.6443	-0.032504	0.003179	3.59408e-24	1:43856410	rs839755	C	A	0.3958	cg11839415	1	43814764	Island	MPL	Body	cis	2.37526e-17	-0.000346	0.000299	0.247065	1731	2.42338e-24	-0.000349	0.00024	0.14618	3414	1.56114e-18	-0.000718	0.000326	0.0280926	2550
rs6424770-cg11842367	0.000931	0.000237	9.04657e-05	no	3410	0.3917	0.017494	0.002071	4.49207e-17	1:78839926	rs6424770	A	G	0.3776	cg11842367	1	78703580	OpenSea	MGC27382	Body	cis	5.38677e-10	0.000537	0.000319	0.0928509	1730	3.95236e-17	0.000814	0.000238	0.000644861	3410	4.3245e-17	0.000973	0.00031	0.00173602	2548
rs7535534-cg11842415	-0.000128	7.2e-05	0.0761742	no	3401	0.1242	0.000776	0.000613	0.206171	1:75603634	rs7535534	T	G	0.4178	cg11842415	1	75599667	N_Shore	LHX8	Body	cis	0.611298	-0.000227	9.5e-05	0.0173653	1725	0.233327	-5.6e-05	7.8e-05	0.478005	3401	0.327415	-0.000163	0.000106	0.124349	2537
rs61773379-cg11843502	-0.000103	8.2e-05	0.211011	no	3396	0.1321	-0.006145	0.000757	6.97584e-16	1:7873075	rs61773379	C	T	0.2053	cg11843502	1	7843515	Island	PER3	TSS1500	cis	7.8645e-13	-2.8e-05	0.000106	0.793503	1717	1.07571e-15	-6.5e-05	8.7e-05	0.458219	3396	1.57199e-14	-0.000194	0.000117	0.0985725	2531
rs2024725-cg11844800	-0.000161	0.000234	0.491974	no	3415	0.425	-0.01327	0.00241	3.93071e-08	1:19237275	rs2024725	C	T	0.03928	cg11844800	1	19201860	N_Shelf	ALDH4A1;ALDH4A1;ALDH4A1	Body;Body;Body	cis	7.40885e-08	-0.000418	0.000282	0.138831	1731	2.59666e-08	-0.000222	0.000235	0.346123	3415	1.02512e-07	7.4e-05	0.000322	0.817885	2549
rs9701226-cg11844800	-0.00018	0.000138	0.19247	no	3415	0.425	0.028187	0.001304	6.32006e-97	1:19187380	rs9701226	T	C	0.1562	cg11844800	1	19201860	N_Shelf	ALDH4A1;ALDH4A1;ALDH4A1	Body;Body;Body	cis	9.66162e-50	-0.000139	0.000179	0.437637	1731	2.69145e-96	-0.000198	0.000139	0.153812	3415	7.12317e-80	-0.000594	0.000191	0.00191126	2549
rs75978000-cg11848748	2.3e-05	3.7e-05	0.535119	no	3390	0.9618	-0.004329	0.000373	1.37386e-30	1:3349775	rs75978000	T	C	0.09807	cg11848748	1	3352884	S_Shore	PRDM16;PRDM16	3'UTR;3'UTR	cis	6.89859e-14	1.2e-05	4.9e-05	0.804232	1716	1.18546e-30	1.9e-05	3.8e-05	0.60345	3390	3.48783e-28	8.1e-05	5e-05	0.106797	2529
rs10789446-cg11848788	-6.7e-05	0.000129	0.606111	no	3384	0.7648	-0.00045	0.001093	0.680638	1:39041234	rs10789446	T	C	0.4184	cg11848788	1	39041399	N_Shelf	NA	NA	cis	0.592023	1.3e-05	0.00018	0.941371	1715	0.707328	-8.3e-05	0.000139	0.547326	3384	0.359903	-7.8e-05	0.00018	0.664274	2531
rs9803646-cg11850861	1.8e-05	0.000151	0.907849	no	3406	0.7009	-0.001736	0.001346	0.197214	1:42280182	rs9803646	C	A	0.373	cg11850861	1	42273306	OpenSea	HIVEP3;HIVEP3	5'UTR;5'UTR	cis	0.302536	5.5e-05	0.00021	0.792242	1727	0.25677	-4e-05	0.000174	0.819988	3406	0.254073	-1.5e-05	0.000214	0.945517	2542
rs2229585-cg11851169	0.000118	1.7e-05	2.14102e-12	yes	3371	0.0298	-0.003395	0.000145	1.18036e-111	1:24200921	rs2229585	T	C	0.4215	cg11851169	1	24152077	OpenSea	HMGCL;HMGCL	TSS200;TSS200	cis	5.58957e-49	0.000112	2.1e-05	2.1711e-07	1714	7.72824e-101	0.000117	1.7e-05	1.16524e-11	3371	2.42843e-79	0.000132	2.1e-05	1.08872e-09	2517
rs7535757-cg11851382	-5.7e-05	0.000102	0.579313	no	3391	0.7921	0.004691	0.000897	1.80509e-07	1:57009462	rs7535757	A	G	0.4946	cg11851382	1	56996910	OpenSea	PPAP2B;PPAP2B	Body;Body	cis	0.00062604	-9.3e-05	0.00013	0.473606	1721	5.09042e-06	-0.000103	0.000115	0.370551	3391	4.74575e-06	-2.5e-05	0.000145	0.863132	2535
rs946661-cg11851457	-5.7e-05	0.000119	0.63436	no	3360	0.7297	-0.009709	0.000995	3.64744e-22	1:24627851	rs946661	T	C	0.4998	cg11851457	1	24633383	OpenSea	NA	NA	cis	2.99348e-13	-0.000214	0.000171	0.211436	1726	1.12645e-21	-5.8e-05	0.000122	0.635778	3360	1.88878e-15	-0.000272	0.000182	0.135726	2496
rs667676-cg11851915	-6.2e-05	6.3e-05	0.324805	no	3403	0.8706	-0.000649	0.000562	0.248026	1:44082216	rs667676	G	A	0.2451	cg11851915	1	44060116	N_Shelf	PTPRF;PTPRF	Body;Body	cis	0.281983	-2.7e-05	8.7e-05	0.756606	1723	0.218719	-6.7e-05	6.5e-05	0.301465	3403	0.045724	4.3e-05	9e-05	0.632162	2542
rs7535528-cg11854493	0.000149	0.000134	0.267832	no	3407	0.64	-0.001387	0.001202	0.248941	1:2444414	rs7535528	A	G	0.3711	cg11854493	1	2429996	N_Shelf	PLCH2	Body	cis	0.557417	0.000257	0.000182	0.158115	1729	0.252396	0.000148	0.000135	0.275019	3407	0.504396	0.000233	0.000193	0.22842	2543
rs79303785-cg11855117	0.000333	0.00026	0.19956	no	3391	0.8434	0.001174	0.002292	0.608472	1:92448127	rs79303785	G	A	0.05832	cg11855117	1	92293627	OpenSea	TGFBR3	Body	cis	0.155126	0.000676	0.000339	0.0464665	1718	0.863502	0.000264	0.000269	0.326248	3391	0.603742	0.000364	0.000318	0.252483	2530
rs284178-cg11855117	-0.000483	0.000169	0.00441192	no	3391	0.8434	0.003999	0.001463	0.00630288	1:92225773	rs284178	C	T	0.1633	cg11855117	1	92293627	OpenSea	TGFBR3	Body	cis	0.0156577	-0.000576	0.000227	0.0115654	1718	0.00403418	-0.000476	0.000175	0.00667655	3391	0.199484	-0.000287	0.00021	0.171657	2530
rs1883965-cg11858029	-0.000123	0.000149	0.408716	no	3407	0.6858	-0.006056	0.001353	7.85475e-06	1:11322156	rs1883965	A	G	0.2688	cg11858029	1	11324407	S_Shore	NA	NA	cis	1.3986e-06	4.1e-05	0.000196	0.832995	1728	3.74665e-05	-2.4e-05	0.00016	0.879904	3407	0.000120247	-0.000291	0.000205	0.156464	2541
rs2803339-cg11858249	1.6e-05	1.7e-05	0.322622	no	3324	0.0204	0.000687	0.000153	7.68158e-06	1:1877352	rs2803339	T	C	0.1883	cg11858249	21	45079790	Island	HSF2BP;RRP1B	TSS1500;Body	trans	5.04038e-05	2e-05	2.1e-05	0.344631	1694	1.50911e-05	1.8e-05	1.7e-05	0.285099	3324	6.77334e-05	4.7e-05	2.7e-05	0.0799391	2486
rs11121245-cg11866719	-1.2e-05	0.000147	0.937385	no	3416	0.4037	0.007881	0.00154	3.29424e-07	1:8916224	rs11121245	T	C	0.493	cg11866719	14	60336433	N_Shore	RTN1	Body	trans	0.000729847	-0.000148	0.000191	0.438365	1732	1.97234e-07	-5.3e-05	0.000155	0.734425	3416	0.000146027	9.6e-05	0.000193	0.617036	2550
rs2013745-cg11895451	3.7e-05	6.9e-05	0.59423	no	3408	0.0849	-0.000487	0.000695	0.483352	1:16126676	rs2013745	A	G	0.3325	cg11895451	1	16533891	Island	ARHGEF19	Body	cis	0.919135	9.5e-05	9.6e-05	0.322422	1727	0.293464	2.2e-05	7.2e-05	0.75739	3408	0.847758	2.3e-05	0.000108	0.828638	2545
rs530024617-cg11895451	-6.3e-05	0.00023	0.784453	no	3408	0.0849	-0.000724	0.002272	0.749917	1:15718860	rs530024617	C	T	0.01772	cg11895451	1	16533891	Island	ARHGEF19	Body	cis	0.174116	7.5e-05	0.000336	0.824051	1727	0.725297	-4.5e-05	0.000238	0.848634	3408	0.607474	-3.2e-05	0.000355	0.928155	2545
rs182390496-cg11923320	-0.001333	0.000495	0.00723741	no	3392	0.1568	-0.00855	0.004077	0.0360404	1:63873818	rs182390496	T	C	0.02175	cg11923320	1	63783977	Island	NA	NA	cis	0.0904916	-0.001016	0.000661	0.124627	1721	0.0596867	-0.00118	0.000515	0.022106	3392	0.0135134	-0.001339	0.000708	0.0586375	2536
rs16823783-cg11946666	-0.000108	0.000174	0.53437	no	3406	0.434	-0.010169	0.001553	6.72331e-11	1:3197480	rs16823783	G	A	0.09272	cg11946666	1	3247595	OpenSea	PRDM16;PRDM16	Body;Body	cis	4.63757e-08	-0.00023	0.000224	0.303198	1726	3.85715e-08	-0.000173	0.000191	0.366305	3406	3.21479e-11	-0.000193	0.000218	0.375297	2541
rs7533905-cg11947712	-0.000105	0.000308	0.733601	no	3403	0.7644	0.017867	0.002787	1.6499e-10	1:109077023	rs7533905	T	G	0.04932	cg11947712	1	109203268	N_Shore	C1orf59;C1orf59	5'UTR;5'UTR	cis	0.00286712	0.000484	0.000393	0.219509	1724	1.08521e-11	-9.6e-05	0.000316	0.76036	3403	4.5479e-09	3e-06	0.000408	0.993792	2542
rs146652360-cg11947712	-0.000901	0.000463	0.0519494	no	3403	0.7644	-0.01511	0.004178	0.000303334	1:109183381	rs146652360	A	T	0.02147	cg11947712	1	109203268	N_Shore	C1orf59;C1orf59	5'UTR;5'UTR	cis	0.461511	0.000725	0.000651	0.265689	1724	0.000289429	-0.000837	0.000476	0.0788099	3403	3.64504e-05	-0.001104	0.000616	0.0731589	2542
rs9430635-cg11947782	-3.1e-05	0.00016	0.845971	no	3411	0.725	-0.005986	0.001308	4.90307e-06	1:9738786	rs9430635	G	C	0.4723	cg11947782	1	9775985	Island	PIK3CD	Body	cis	0.00150953	2e-05	0.000212	0.926361	1727	3e-05	-9e-05	0.000194	0.641944	3411	1.06111e-06	3.7e-05	0.000184	0.84254	2545
rs59138759-cg11949335	0.000545	0.000538	0.311889	no	3388	0.8568	0.006203	0.003562	0.0817197	1:55307640	rs59138759	T	C	0.2065	cg11949335	1	55247408	Island	TTC22	Body	cis	0.116193	6.8e-05	0.00071	0.923453	1719	0.726197	0.000112	0.000602	0.852646	3388	0.000274579	-0.000158	0.000256	0.536637	2522
rs480963-cg11949335	-0.000267	0.000463	0.563815	no	3388	0.8568	0.001787	0.003047	0.557546	1:55136529	rs480963	C	T	0.2941	cg11949335	1	55247408	Island	TTC22	Body	cis	0.648501	-0.000278	0.000601	0.643328	1719	0.158547	-0.000416	0.000518	0.422329	3388	0.0165601	-0.000354	0.000217	0.102575	2522
rs1288494-cg11950754	-5e-05	0.00015	0.739866	no	3415	0.6372	0.006334	0.001372	4.05221e-06	1:53763728	rs1288494	C	G	0.3821	cg11950754	1	53782077	OpenSea	LRP8;LRP8;LRP8;LRP8	Body;Body;Body;Body	cis	0.00143933	3e-06	0.000203	0.990103	1732	1.71077e-06	-0.000133	0.000156	0.393584	3415	3.96551e-05	0.000113	0.00021	0.590322	2550
rs11206153-cg11950754	8.2e-05	0.000142	0.561772	no	3415	0.6372	0.005311	0.001299	4.43721e-05	1:53852469	rs11206153	A	G	0.4223	cg11950754	1	53782077	OpenSea	LRP8;LRP8;LRP8;LRP8	Body;Body;Body;Body	cis	0.000515556	0.000277	0.000189	0.142685	1732	0.000184531	0.000146	0.000148	0.323275	3415	0.000276523	0.00035	0.000199	0.0790288	2550
rs197607-cg11951010	-0.000147	0.000151	0.329083	no	3376	0.7465	-0.006436	0.001323	1.2091e-06	1:57678834	rs197607	A	G	0.4478	cg11951010	1	57746735	OpenSea	DAB1	Body	cis	0.0254036	6.5e-05	0.000202	0.749269	1713	5.48908e-07	-9.7e-05	0.000157	0.53504	3376	1.09342e-06	-0.000146	0.000213	0.49397	2530
rs7515410-cg11951427	-3.6e-05	0.000122	0.76853	no	3398	0.1434	0.001616	0.001075	0.132856	1:35323395	rs7515410	T	G	0.4403	cg11951427	1	35351903	S_Shore	DLGAP3	Body	cis	0.165609	-0.00011	0.000168	0.510691	1725	0.106994	5e-06	0.000125	0.969329	3398	0.17331	-9.4e-05	0.000182	0.606745	2542
rs79302246-cg11952714	-0.001085	0.00068	0.11065	no	3404	0.2712	-0.050843	0.005864	6.6881e-18	1:99062733	rs79302246	T	C	0.01884	cg11952714	1	99126623	N_Shore	SNX7;SNX7	TSS1500;TSS1500	cis	8.05887e-05	-0.000722	0.001082	0.505062	1727	5.60407e-17	-0.000881	0.000691	0.202229	3404	4.32416e-21	0.000531	0.000937	0.570937	2543
rs309057-cg11952714	0.000415	0.000225	0.0661109	no	3404	0.2712	0.00579	0.001988	0.00361121	1:99403197	rs309057	T	C	0.2463	cg11952714	1	99126623	N_Shore	SNX7;SNX7	TSS1500;TSS1500	cis	0.000825263	0.000581	0.0003	0.0534392	1727	0.00319849	0.000454	0.000229	0.0472871	3404	0.000531296	0.00048	0.000302	0.112855	2543
rs2884926-cg11952735	-6.6e-05	6.6e-05	0.3222	no	3401	0.0875	0.001583	0.000591	0.00744077	1:24705094	rs2884926	A	C	0.3348	cg11952735	1	24882347	OpenSea	C1orf130	TSS1500	cis	0.214342	-5.7e-05	9.1e-05	0.534093	1726	0.00103695	-4.7e-05	7.3e-05	0.515035	3401	0.114005	-4.8e-05	0.000103	0.642424	2541
rs12061792-cg11952735	9e-05	0.000168	0.591836	no	3401	0.0875	-0.004131	0.001525	0.00677428	1:25059002	rs12061792	A	T	0.03563	cg11952735	1	24882347	OpenSea	C1orf130	TSS1500	cis	0.604984	0.000207	0.000223	0.353834	1726	0.010528	4.2e-05	0.000184	0.819898	3401	0.0352133	0.000223	0.000262	0.395232	2541
rs309478-cg11953164	4e-06	0.000129	0.97823	no	3397	0.8272	-0.003355	0.00114	0.00327222	1:23211577	rs309478	C	A	0.4924	cg11953164	1	23521307	OpenSea	HTR1D	TSS200	cis	0.0869755	1.3e-05	0.000176	0.940515	1721	0.00333773	5e-05	0.00013	0.699895	3397	0.00853926	0.00014	0.000187	0.452607	2536
rs6426783-cg11953164	4e-06	0.000167	0.979321	no	3397	0.8272	-0.005044	0.001472	0.000620077	1:23401682	rs6426783	A	G	0.1799	cg11953164	1	23521307	OpenSea	HTR1D	TSS200	cis	0.0423264	7.9e-05	0.000217	0.715839	1721	0.000617491	-3.1e-05	0.000168	0.853512	3397	0.000498969	0.000178	0.000239	0.455841	2536
rs79904388-cg11953254	-0.00038	0.000332	0.252441	no	3403	0.1718	-0.009625	0.002958	0.00115269	1:63575321	rs79904388	G	A	0.027	cg11953254	1	63795279	N_Shore	NA	NA	cis	0.352521	-0.000367	0.000451	0.416813	1724	0.00524005	-0.00038	0.000352	0.280237	3403	0.00161687	-0.000256	0.000469	0.584268	2541
rs6666222-cg11953254	8.4e-05	0.000111	0.445637	no	3403	0.1718	0.002034	0.000968	0.0356615	1:63780407	rs6666222	C	T	0.4168	cg11953254	1	63795279	N_Shore	NA	NA	cis	0.106794	7.3e-05	0.000152	0.631475	1724	0.0255218	2.7e-05	0.000118	0.815792	3403	0.0665291	0.000301	0.000156	0.0539967	2541
rs12737517-cg11953272	-7e-06	8e-06	0.397698	no	3393	0.0228	6.6e-05	7.3e-05	0.365754	1:53051993	rs12737517	T	G	0.4362	cg11953272	1	53067965	Island	GPX7	TSS200	cis	0.242144	-7e-06	1e-05	0.522701	1724	0.385555	-7e-06	8e-06	0.400449	3393	0.90931	1.5e-05	1.2e-05	0.221204	2530
rs7515511-cg11955474	5.2e-05	2.1e-05	0.0136904	no	3357	0.0272	0.000819	0.000174	2.78732e-06	1:27526723	rs7515511	C	T	0.3917	cg11955474	1	27709791	Island	CD164L2;CD164L2	1stExon;5'UTR	cis	0.000947149	4.8e-05	2.7e-05	0.0721783	1700	1.25533e-05	5.6e-05	2.2e-05	0.0104417	3357	4.75392e-05	6.1e-05	3.2e-05	0.0536588	2505
rs74889172-cg11955474	-1.4e-05	7.7e-05	0.859209	no	3357	0.0272	-0.000783	0.000639	0.22034	1:28000900	rs74889172	T	C	0.02185	cg11955474	1	27709791	Island	CD164L2;CD164L2	1stExon;5'UTR	cis	0.342174	-4.3e-05	0.0001	0.665259	1700	0.241112	7e-06	8.1e-05	0.92738	3357	0.320888	-3.9e-05	0.000121	0.747767	2505
rs12133508-cg11958827	-0.00015	0.000111	0.174672	no	3394	0.8374	-0.004716	0.00097	1.20706e-06	1:44277746	rs12133508	T	C	0.4129	cg11958827	1	44252126	OpenSea	ST3GAL3;ST3GAL3;ST3GAL3;ST3GAL3;ST3GAL3;ST3GAL3;ST3GAL3;ST3GAL3;ST3GAL3;ST3GAL3	Body;Body;Body;Body;Body;Body;Body;Body;Body;Body	cis	0.000848326	-0.000132	0.000152	0.384758	1722	2.51751e-06	-0.000135	0.000116	0.242187	3394	1.22434e-05	-0.000278	0.000162	0.0876953	2539
rs72664355-cg11959316	0.000255	0.000207	0.217397	no	3414	0.7892	0.022338	0.001858	1.30738e-32	1:57007791	rs72664355	C	T	0.08691	cg11959316	1	57001742	OpenSea	PPAP2B;PPAP2B	Body;Body	cis	7.78614e-19	0.000339	0.000295	0.25173	1731	6.65502e-19	0.000418	0.000263	0.111862	3414	1.24145e-29	-2.9e-05	0.000296	0.921753	2550
rs2244944-cg11959697	-0.001226	0.000242	4.79189e-07	no	3410	0.4146	-0.033692	0.001828	3.5426e-72	1:38935184	rs2244944	G	T	0.2527	cg11959697	1	38942644	S_Shore	NA	NA	cis	7.2753e-32	-0.001536	0.000312	1.19156e-06	1727	1.8393e-71	-0.001198	0.000247	1.42349e-06	3410	2.74146e-82	-0.000845	0.000292	0.00391267	2548
rs7531579-cg11960592	4e-06	2.1e-05	0.860193	no	3371	0.0363	0.00074	0.000183	5.37037e-05	1:63147040	rs7531579	C	A	0.356	cg11960592	1	63154584	S_Shore	DOCK7	TSS1500	cis	0.000372593	4.6e-05	2.7e-05	0.0929422	1707	0.000304417	9e-06	2.2e-05	0.686794	3371	0.000315734	2.4e-05	2.8e-05	0.384604	2514
rs111388061-cg11960677	0.000211	0.000375	0.574565	no	3410	0.736	-0.020273	0.003169	1.80658e-10	1:32691215	rs111388061	G	A	0.06235	cg11960677	1	32705760	Island	MTMR9L	Body	cis	0.000219735	0.000145	0.00055	0.791761	1730	1.05086e-10	0.000324	0.000378	0.391587	3410	4.33375e-09	0.000714	0.000504	0.157077	2545
rs262662-cg11961999	0.000101	0.000121	0.405938	no	3414	0.6808	-0.002337	0.00104	0.0247497	1:2085033	rs262662	G	A	0.3775	cg11961999	1	2104478	OpenSea	PRKCZ;PRKCZ;PRKCZ	Body;Body;Body	cis	0.270358	0.000119	0.000162	0.464814	1731	0.0192875	0.000105	0.000124	0.397235	3414	0.079251	0.00011	0.00017	0.518982	2549
rs1571148-cg11964810	-0.000253	0.000176	0.151652	no	3416	0.7595	-0.025018	0.001594	1.4536e-53	1:1472540	rs1571148	G	T	0.3691	cg11964810	1	1478170	S_Shore	SSU72	Body	cis	2.55403e-23	-0.000376	0.000249	0.131956	1732	7.42949e-53	-0.000268	0.000178	0.131594	3416	5.86645e-47	-0.000199	0.000255	0.434463	2550
rs111452679-cg11964810	-0.000219	0.000274	0.423724	no	3416	0.7595	-0.002199	0.00252	0.382891	1:1160163	rs111452679	A	G	0.1007	cg11964810	1	1478170	S_Shore	SSU72	Body	cis	0.491828	-0.000401	0.000358	0.263692	1732	0.426225	-0.000194	0.000276	0.482198	3416	0.0983542	0.000359	0.000396	0.364885	2550
rs11260646-cg11966378	3.9e-05	6.3e-05	0.537051	no	3375	0.8616	0.001603	0.000545	0.00328426	1:5478587	rs11260646	G	A	0.4592	cg11966378	1	5483783	OpenSea	NA	NA	cis	0.132103	3.8e-05	8.9e-05	0.666893	1715	0.00264093	4.1e-05	6.4e-05	0.52015	3375	0.0133687	0.000155	9.2e-05	0.0934352	2528
rs3765703-cg11970695	-9.8e-05	0.000129	0.449927	no	3414	0.3781	0.008622	0.001216	1.60426e-12	1:3592436	rs3765703	G	T	0.4358	cg11970695	1	3634044	N_Shore	TP73;TP73;TP73;TP73	Body;Body;Body;Body	cis	2.13801e-05	2.6e-05	0.000177	0.881715	1730	1.92474e-11	-7.4e-05	0.00013	0.569602	3414	6.29426e-10	-9.3e-05	0.000174	0.591874	2550
rs9660106-cg11977488	-0.000298	0.000144	0.0383595	no	3407	0.704	-0.010748	0.001241	7.2654e-18	1:1797947	rs9660106	A	G	0.4816	cg11977488	1	1858286	N_Shore	NA	NA	cis	8.94074e-08	-0.000398	0.0002	0.0474117	1729	1.32064e-18	-0.000327	0.000148	0.0266868	3407	2.64594e-16	-0.000497	0.000206	0.0160849	2542
rs74966805-cg11977618	0.000172	0.000286	0.547741	no	3362	0.8535	-0.012235	0.002475	8.10529e-07	1:79662949	rs74966805	A	G	0.01838	cg11977618	1	79726633	OpenSea	NA	NA	cis	0.00494546	0.000421	0.000457	0.35669	1697	4.57265e-06	-1.5e-05	0.000315	0.961547	3362	7.35926e-06	-0.000123	0.000343	0.719778	2509
rs228661-cg11978441	-7.2e-05	9.7e-05	0.4594	no	3408	0.8225	-0.002139	0.000919	0.0199546	1:7892623	rs228661	T	C	0.3055	cg11978441	1	7902772	OpenSea	PER3	Body	cis	0.848825	8e-05	0.000131	0.542465	1728	0.0540085	-0.0002	0.000119	0.0940678	3408	0.00979573	8.4e-05	0.000146	0.562613	2547
rs4529711-cg11980800	0.000201	0.000152	0.186258	no	3414	0.3637	0.01677	0.001698	1.07869e-22	1:9709735	rs4529711	C	T	0.3236	cg11980800	1	9748107	N_Shore	PIK3CD	5'UTR	cis	1.51613e-12	0.000243	0.000194	0.210916	1731	5.47394e-22	0.000231	0.000152	0.128481	3414	1.99074e-22	-0.000341	0.000208	0.101665	2549
rs2780857-cg11982805	-8.1e-05	0.000124	0.515737	no	3385	0.8398	-0.004503	0.001058	2.14744e-05	1:56927348	rs2780857	C	T	0.09788	cg11982805	1	56912823	OpenSea	NA	NA	cis	0.00418964	-0.000132	0.000188	0.483676	1722	1.91199e-05	-9.9e-05	0.000129	0.440281	3385	0.000103201	-0.000137	0.000182	0.451076	2530
rs1198580-cg11983196	0.00077	0.000283	0.00654236	no	3395	0.4638	0.016099	0.002342	7.41239e-12	1:98531022	rs1198580	A	G	0.204	cg11983196	1	98518557	N_Shore	NA	NA	cis	4.29318e-05	0.001171	0.000391	0.00280757	1720	1.00894e-11	0.00073	0.000296	0.0136667	3395	1.27395e-17	6.2e-05	0.000364	0.864824	2543
rs10873729-cg11985680	6e-06	2.1e-05	0.766912	no	3385	0.0377	0.001848	0.000186	7.27886e-23	1:76295137	rs10873729	C	T	0.4497	cg11985680	1	76251867	OpenSea	SNORD45C;RABGGTB	TSS1500;TSS200	cis	5.18159e-12	7e-06	2.6e-05	0.801263	1713	1.60121e-21	1.2e-05	2.1e-05	0.587087	3385	5.28743e-22	3e-06	2.8e-05	0.904465	2528
rs604742-cg11992736	-0.000451	0.000334	0.177724	no	3412	0.3169	-0.017404	0.003035	1.06931e-08	1:23685785	rs604742	C	T	0.1048	cg11992736	19	18197544	OpenSea	IL12RB1;IL12RB1	Body;Body	trans	4.99034e-06	-0.000922	0.00042	0.028571	1730	1.45773e-07	-0.000398	0.000374	0.287368	3412	4.52304e-09	-0.000458	0.00043	0.287257	2548
rs2047094-cg12006284	-0.000154	0.000157	0.325214	no	3413	0.2775	-0.010841	0.001516	1.05467e-12	1:8917815	rs2047094	C	A	0.4932	cg12006284	11	32449638	Island	WT1;WT1;WT1;WT1	Body;Body;Body;Body	trans	2.76165e-05	-0.000352	0.000206	0.0881937	1729	1.35505e-10	-0.000203	0.000167	0.224062	3413	8.04245e-13	8e-05	0.000183	0.660647	2547
rs581878-cg12008680	-7e-06	5e-06	0.171827	no	3378	0.0168	0.000255	4.7e-05	7.86179e-08	1:37521551	rs581878	C	A	0.4466	cg12008680	21	30671144	Island	BACH1;BACH1	TSS1500;TSS200	trans	0.000224054	-1.1e-05	7e-06	0.0958573	1718	8.59105e-08	-7e-06	5e-06	0.180616	3378	6.96118e-05	-6e-06	8e-06	0.447329	2523
rs72661446-cg12023170	0.00028	0.000142	0.0483902	no	3369	0.0764	0.01368	0.001264	7.90968e-27	1:23740708	rs72661446	A	C	0.1385	cg12023170	1	23751761	S_Shore	TCEA3	TSS1500	cis	5.1022e-15	0.000266	0.000186	0.154492	1705	1.86002e-25	0.000266	0.000146	0.0682303	3369	2.155e-21	4.1e-05	0.000226	0.855905	2523
rs2803330-cg12035532	0.000174	0.000142	0.220072	no	3341	0.9163	-0.004387	0.001156	0.000150751	1:1874837	rs2803330	A	G	0.2214	cg12035532	1	1886765	Island	KIAA1751	3'UTR	cis	0.000332931	0.000176	0.000176	0.31636	1690	0.000170531	0.000163	0.000142	0.253304	3341	0.0137759	-2.1e-05	0.000177	0.903977	2484
rs2842250-cg12041830	-0.000111	0.000213	0.601662	no	3412	0.4512	-0.006874	0.0021	0.00107386	1:5798176	rs2842250	T	C	0.3085	cg12041830	1	5907402	OpenSea	NA	NA	cis	0.0256359	-7e-06	0.000272	0.978972	1732	0.00124335	-7.7e-05	0.000212	0.715873	3412	0.011084	-7.8e-05	0.000299	0.793616	2548
rs12122375-cg12041830	-0.000374	0.000236	0.113011	no	3412	0.4512	0.016583	0.002296	6.34137e-13	1:5901357	rs12122375	A	C	0.2106	cg12041830	1	5907402	OpenSea	NA	NA	cis	1.60817e-06	-0.000606	0.000308	0.0497834	1732	1.94898e-13	-0.000365	0.000236	0.122024	3412	2.73028e-09	-0.00071	0.000333	0.0332315	2548
rs11211246-cg12043952	0.000145	0.000194	0.454959	no	3406	0.5387	-0.000477	0.001836	0.795205	1:39196898	rs11211246	T	C	0.1405	cg12043952	1	39254897	OpenSea	NA	NA	cis	0.414602	0.000109	0.000258	0.674432	1724	0.638479	0.000113	0.000199	0.568707	3406	0.982235	0.000366	0.000258	0.155791	2545
rs72674064-cg12044615	-3.9e-05	6.1e-05	0.518186	no	3392	0.056	0.00149	0.000553	0.00709193	1:45312267	rs72674064	A	T	0.1696	cg12044615	1	45452509	S_Shore	EIF2B3;EIF2B3	TSS200;TSS200	cis	0.0447173	-0.000131	7.9e-05	0.100089	1720	0.00306648	-5e-05	6.3e-05	0.423118	3392	0.0270615	-3.5e-05	9.1e-05	0.699989	2536
rs6669371;rs566380751-cg12046793	0.000301	0.000187	0.107541	no	3409	0.5622	0.003096	0.001742	0.0755759	1:11882142	rs6669371;rs566380751	G	T	0.1505	cg12046793	1	11797908	S_Shore	AGTRAP;AGTRAP;AGTRAP;AGTRAP;AGTRAP	Body;Body;Body;Body;Body	cis	0.269728	0.000178	0.00024	0.458611	1730	0.0338813	0.000316	0.000207	0.126993	3409	0.00800203	-0.000194	0.000234	0.407731	2547
rs12095517-cg12046793	0.000469	0.000135	0.000540382	no	3409	0.5622	0.027702	0.001177	4.17203e-113	1:11797186	rs12095517	T	C	0.4011	cg12046793	1	11797908	S_Shore	AGTRAP;AGTRAP;AGTRAP;AGTRAP;AGTRAP	Body;Body;Body;Body;Body	cis	4.80078e-52	0.000462	0.000178	0.00971939	1730	2.09e-85	0.000496	0.00015	0.0010004	3409	1.90435e-117	-0.000121	0.000168	0.472664	2547
rs7522170-cg12046882	5.9e-05	0.000119	0.617783	no	3397	0.7852	-0.004751	0.001056	7.09292e-06	1:66824860	rs7522170	G	C	0.3206	cg12046882	1	66824988	OpenSea	PDE4B;PDE4B;PDE4B;PDE4B	Body;Body;Body;Body	cis	0.00463053	-3.7e-05	0.00016	0.816599	1720	2.9561e-05	5.7e-05	0.000132	0.669793	3397	1.13969e-05	9.8e-05	0.000159	0.538591	2533
rs1890431-cg12047425	0.000111	5.7e-05	0.0532991	no	3363	0.9166	0.000904	0.000497	0.0689722	1:21852078	rs1890431	T	C	0.4206	cg12047425	1	21877576	OpenSea	ALPL;ALPL	5'UTR;TSS1500	cis	0.0448583	0.000106	7.7e-05	0.166785	1703	0.0907253	9.5e-05	6e-05	0.112571	3363	0.0136534	0.000114	8.8e-05	0.195482	2511
rs11590606-cg12048225	-8.4e-05	0.000232	0.716088	no	3413	0.3147	0.007684	0.001881	4.49127e-05	1:8917669	rs11590606	C	T	0.4932	cg12048225	6	32808669	N_Shelf	PSMB8;PSMB8	3'UTR;3'UTR	trans	0.00238919	-8.1e-05	0.000293	0.782219	1730	0.000143977	-5.1e-05	0.000277	0.852634	3413	1.94393e-05	0.000234	0.000224	0.296307	2548
rs7512417-cg12049550	-0.000517	0.000191	0.00682319	no	3416	0.3474	0.015596	0.001708	1.14327e-19	1:65022445	rs7512417	A	G	0.1969	cg12049550	1	65035261	OpenSea	CACHD1	Body	cis	2.24546e-10	-0.000551	0.000253	0.0298805	1732	3.85253e-07	-0.000925	0.000308	0.0027337	3416	1.6117e-14	-0.000576	0.000257	0.0254572	2550
rs3866643-cg12049688	-6.5e-05	2.9e-05	0.0226309	no	3311	0.0365	-0.001031	0.000251	3.95852e-05	1:44885123	rs3866643	A	C	0.4291	cg12049688	1	44884204	Island	RNF220	Body	cis	0.000136369	-9.4e-05	3.9e-05	0.0146889	1675	0.000493646	-6.4e-05	3e-05	0.0299821	3311	5.47777e-06	-3e-05	4.4e-05	0.501187	2478
rs58265521-cg12050271	0.000554	0.000352	0.1163	no	3348	0.8925	-0.012294	0.002697	5.34259e-06	1:2943398	rs58265521	A	C	0.1876	cg12050271	1	2980399	Island	FLJ42875	Body	cis	0.000217282	0.000391	0.000467	0.403011	1692	5.11755e-06	0.000731	0.000362	0.0435197	3348	1.58787e-06	0.000353	0.000244	0.147073	2491
rs35895054-cg12051614	-0.000173	0.000185	0.349571	no	3411	0.4193	0.032298	0.001753	3.98848e-72	1:40202174	rs35895054	T	C	0.2818	cg12051614	1	40205236	S_Shore	PPIE;PPIE;PPIE	5'UTR;Body;Body	cis	2.63989e-36	-0.000187	0.00023	0.416853	1728	1.7662e-72	-0.000143	0.000184	0.438305	3411	3.12575e-54	-0.00033	0.000265	0.214238	2546
rs797397-cg12055914	-5e-06	4e-06	0.2465	no	3396	0.0143	-0.000169	3.9e-05	1.21052e-05	1:29151183	rs797397	G	A	0.4648	cg12055914	1	28696088	Island	PHACTR4	TSS200	cis	0.0424826	-6e-06	5e-06	0.242856	1725	1.37407e-05	-6e-06	4e-06	0.167327	3396	1.46898e-05	-2e-06	6e-06	0.798196	2538
rs12405615-cg12058478	-0.000362	0.00023	0.114816	no	3415	0.3133	0.015453	0.002571	2.06107e-09	1:4694598	rs12405615	T	C	0.1169	cg12058478	1	4718532	S_Shore	AJAP1;AJAP1	Body;Body	cis	0.000202418	-0.00038	0.000317	0.231778	1732	2.08551e-09	-0.000335	0.000231	0.146184	3415	2.85979e-05	4.5e-05	0.000318	0.88673	2550
rs12122347-cg12058544	-0.000105	0.000307	0.732718	no	3283	0.7007	0.015751	0.002689	5.16454e-09	1:30600728	rs12122347	A	G	0.08747	cg12058544	1	29598283	OpenSea	PTPRU;PTPRU;PTPRU	Body;Body;Body	trans	2.18084e-06	-0.000122	0.000389	0.753738	1667	1.46963e-08	-0.000108	0.000309	0.727151	3283	1.86305e-06	0.000307	0.00041	0.455098	2460
rs2993713-cg12058544	0.000139	0.000262	0.594925	no	3283	0.7007	0.008317	0.002299	0.000302716	1:29346992	rs2993713	T	C	0.1161	cg12058544	1	29598283	OpenSea	PTPRU;PTPRU;PTPRU	Body;Body;Body	cis	0.000916997	-0.000312	0.000329	0.343965	1667	0.000540919	0.00015	0.000264	0.568382	3283	0.000888137	0.000146	0.000356	0.682052	2460
rs12120021-cg12058544	-0.000125	0.00031	0.686545	no	3283	0.7007	0.01619	0.002712	2.6438e-09	1:30595626	rs12120021	A	C	0.08616	cg12058544	1	29598283	OpenSea	PTPRU;PTPRU;PTPRU	Body;Body;Body	cis	9.41061e-07	-9.8e-05	0.000392	0.803191	1667	1.06685e-08	-0.000124	0.000312	0.691218	3283	1.82345e-06	0.000301	0.000408	0.46085	2460
rs615992-cg12059147	8e-05	5.8e-05	0.169517	no	3397	0.0806	0.000102	0.000501	0.83799	1:43632260	rs615992	T	C	0.3761	cg12059147	1	43613627	Island	FAM183A	1stExon	cis	0.628082	0.000105	7.6e-05	0.168881	1720	0.84112	5.6e-05	6.2e-05	0.370075	3397	0.531418	9.7e-05	8.7e-05	0.267612	2542
rs1672913-cg12060472	2.9e-05	1.4e-05	0.0445801	no	3386	0.0263	0.000334	0.00013	0.0103849	1:53408326	rs1672913	A	T	0.3702	cg12060472	1	53387430	Island	ECHDC2;ECHDC2	5'UTR;1stExon	cis	0.785202	4.7e-05	1.9e-05	0.0140249	1716	0.013606	2.7e-05	1.5e-05	0.074193	3386	0.000429196	2.1e-05	2.1e-05	0.33331	2529
rs677476-cg12062099	-0.000196	9.8e-05	0.0456751	no	3391	0.148	0.011784	0.000917	7.28175e-37	1:85418307	rs677476	G	C	0.49	cg12062099	1	85527597	OpenSea	WDR63	TSS1500	cis	3.0243e-19	-0.000127	0.000126	0.312969	1719	2.88819e-33	-0.000169	0.000103	0.100845	3391	2.92275e-29	-0.000256	0.000135	0.0577786	2528
rs2647395-cg12062099	9e-05	0.0001	0.365112	no	3391	0.148	0.00226	0.000944	0.016727	1:85728664	rs2647395	G	C	0.4148	cg12062099	1	85527597	OpenSea	WDR63	TSS1500	cis	0.0580104	8.7e-05	0.000123	0.479498	1719	0.0226066	9.8e-05	0.000105	0.348504	3391	0.0217961	0.000246	0.000135	0.0693173	2528
rs75799776-cg12062270	4.3e-05	0.000208	0.836328	no	3389	0.8604	0.003136	0.001856	0.0912052	1:21680907	rs75799776	A	G	0.06197	cg12062270	1	21877524	OpenSea	ALPL;ALPL	5'UTR;TSS1500	cis	0.0185041	4.2e-05	0.000297	0.887885	1719	0.0870555	3.4e-05	0.000209	0.870571	3389	0.0801324	-5.2e-05	0.000289	0.856488	2533
rs1256344-cg12062270	5.1e-05	0.000144	0.724108	no	3389	0.8604	-0.004464	0.001303	0.000617484	1:21874042	rs1256344	G	C	0.1502	cg12062270	1	21877524	OpenSea	ALPL;ALPL	5'UTR;TSS1500	cis	0.542837	7.6e-05	0.000193	0.693949	1719	0.000735267	4e-05	0.000145	0.782451	3389	0.00189055	0.000113	0.0002	0.574599	2533
rs6687224-cg12065138	5.2e-05	7e-05	0.460044	no	3366	0.0614	0.001353	0.000585	0.0207963	1:4469435	rs6687224	G	C	0.4773	cg12065138	1	4771201	N_Shore	AJAP1;AJAP1	Body;Body	cis	0.0468965	6.8e-05	9.2e-05	0.459667	1706	0.0299646	5.7e-05	7.2e-05	0.427315	3366	0.026677	2.5e-05	0.000107	0.811792	2522
rs7529375-cg12065228	0.000244	0.000154	0.113521	no	3412	0.5761	-0.005773	0.001368	2.50654e-05	1:19302972	rs7529375	T	C	0.4113	cg12065228	1	19652788	OpenSea	PQLC2;PQLC2;PQLC2	Body;Body;Body	cis	0.0135428	0.00037	0.0002	0.0654996	1730	0.000466429	0.000214	0.000167	0.200683	3412	0.0325053	-0.000141	0.000207	0.494311	2546
rs4911983-cg12065228	-2.4e-05	0.000194	0.899713	no	3412	0.5761	0.008787	0.001732	4.10351e-07	1:19638090	rs4911983	C	G	0.196	cg12065228	1	19652788	OpenSea	PQLC2;PQLC2;PQLC2	Body;Body;Body	cis	0.000302004	-9.6e-05	0.000245	0.69577	1730	1.06494e-06	-0.00014	0.000209	0.505315	3412	3.29754e-06	2.1e-05	0.000258	0.933712	2546
rs17486197-cg12065799	5.7e-05	0.000129	0.661366	no	3409	0.1086	-0.003784	0.001054	0.000336953	1:39296849	rs17486197	G	C	0.2006	cg12065799	1	39324622	N_Shore	RRAGC	Body	cis	0.25256	2.6e-05	0.000173	0.87941	1728	0.00179227	4.6e-05	0.000138	0.739542	3409	0.000367779	9.7e-05	0.000133	0.466518	2546
rs78618639-cg12067687	-7.2e-05	9.1e-05	0.427506	no	3362	0.0521	0.001143	0.000847	0.177022	1:60248943	rs78618639	C	T	0.0496	cg12067687	1	60280868	Island	HOOK1	Body	cis	0.551484	2.2e-05	0.000126	0.863747	1705	0.134829	-7.2e-05	9.3e-05	0.441471	3362	0.276112	-0.000225	0.000129	0.0815564	2505
rs147683163-cg12067687	-0.000105	9.3e-05	0.255839	no	3362	0.0521	0.004044	0.000855	2.33997e-06	1:60256014	rs147683163	A	G	0.04772	cg12067687	1	60280868	Island	HOOK1	Body	cis	0.000336694	-0.000129	0.000117	0.270478	1705	7.02488e-06	-0.000138	9.5e-05	0.146193	3362	0.000951168	2.5e-05	0.000129	0.844762	2505
rs8627-cg12067736	-0.000256	0.000202	0.205008	no	3184	0.4389	-0.001953	0.001787	0.274539	1:8412935	rs8627	T	C	0.4825	cg12067736	1	8412849	OpenSea	RERE;RERE;RERE	3'UTR;3'UTR;3'UTR	cis	0.169831	-0.000253	0.000269	0.347956	1601	0.423202	-0.000103	0.000219	0.638585	3184	0.064725	-5.9e-05	0.000288	0.83707	2392
rs7517584-cg12068069	-7e-06	0.000111	0.952951	no	3392	0.9044	0.004064	0.001004	5.25253e-05	1:26525667	rs7517584	A	G	0.1017	cg12068069	1	26497107	S_Shore	ZNF593	Body	cis	0.00754495	3e-05	0.000144	0.836796	1716	8.44212e-05	-2.1e-05	0.000113	0.852236	3392	0.000154919	1.1e-05	0.000161	0.94653	2536
rs11577225-cg12068257	-4.4e-05	0.000228	0.84653	no	3413	0.4968	0.005904	0.00199	0.00302634	1:15864242	rs11577225	C	T	0.2166	cg12068257	1	16091149	OpenSea	FBLIM1;FBLIM1;FBLIM1;FBLIM1	5'UTR;5'UTR;TSS1500;1stExon	cis	0.00415144	-1e-06	0.000305	0.998118	1731	0.00209152	-4.1e-05	0.000229	0.858608	3413	0.00490001	-0.000257	0.000308	0.404996	2549
rs11580509-cg12068257	5.1e-05	0.000204	0.801111	no	3413	0.4968	0.006206	0.001782	0.000502148	1:16076203	rs11580509	C	T	0.324	cg12068257	1	16091149	OpenSea	FBLIM1;FBLIM1;FBLIM1;FBLIM1	5'UTR;5'UTR;TSS1500;1stExon	cis	0.204115	0.000113	0.000267	0.672928	1731	0.00248582	-1.6e-05	0.000204	0.936984	3413	0.00221821	0.000227	0.000274	0.408026	2549
rs503370-cg12072178	-1e-05	7.7e-05	0.89809	no	3294	0.1946	0.000979	0.0007	0.162109	1:7927806	rs503370	G	A	0.4585	cg12072178	1	7830855	N_Shore	VAMP3	TSS1500	cis	0.315593	7.7e-05	0.000103	0.455544	1670	0.127912	-2e-05	7.9e-05	0.800969	3294	0.437944	0.00013	0.000115	0.256629	2464
rs6661392-cg12072178	-8.9e-05	8e-05	0.269096	no	3294	0.1946	0.001599	0.00073	0.0286229	1:7735950	rs6661392	T	C	0.3785	cg12072178	1	7830855	N_Shore	VAMP3	TSS1500	cis	0.00145422	-0.000148	0.000108	0.169999	1670	0.0538729	-5.5e-05	8.3e-05	0.505986	3294	0.723458	0.000126	0.00012	0.294959	2464
rs4648369-cg12074391	-7.7e-05	0.000138	0.576174	no	3381	0.8838	-0.002303	0.001159	0.0469336	1:3128396	rs4648369	T	C	0.1728	cg12074391	1	3157904	Island	PRDM16;PRDM16	Body;Body	cis	0.0621403	-6.7e-05	0.000209	0.746475	1710	0.0293894	-7.3e-05	0.000139	0.596885	3381	0.0488083	-5.7e-05	0.000213	0.790795	2522
rs4915670-cg12075498	-0.000362	0.000345	0.294368	no	3413	0.2457	0.003065	0.003882	0.42989	1:65028463	rs4915670	G	A	0.08522	cg12075498	1	65428216	N_Shelf	JAK1	5'UTR	cis	0.512279	-3.5e-05	0.000451	0.938795	1729	0.672653	-0.000323	0.000358	0.367098	3413	0.519494	-0.000454	0.000413	0.271751	2548
rs1408994-cg12075498	0.000196	0.000455	0.666975	no	3413	0.2457	-0.032522	0.005127	2.56216e-10	1:65845446	rs1408994	C	A	0.05025	cg12075498	1	65428216	N_Shelf	JAK1	5'UTR	cis	2.76276e-05	-0.000174	0.000567	0.758921	1729	6.44613e-10	-0.00014	0.00047	0.765293	3413	7.31499e-09	-0.000677	0.000541	0.211569	2548
rs2375475-cg12075498	0.000598	0.000204	0.00340198	no	3413	0.2457	-0.032988	0.002239	1.38825e-47	1:65211843	rs2375475	T	C	0.3336	cg12075498	1	65428216	N_Shelf	JAK1	5'UTR	cis	2.19498e-26	0.000394	0.000258	0.127196	1729	2.85289e-43	0.000617	0.00021	0.00347683	3413	1.27205e-34	-0.000113	0.000245	0.644251	2548
rs4243822-cg12076479	-7.6e-05	0.000124	0.537836	no	3373	0.1109	0.002496	0.001088	0.0218884	1:28533616	rs4243822	T	C	0.283	cg12076479	1	28535613	OpenSea	DNAJC8	Body	cis	0.014337	9.6e-05	0.000165	0.561826	1703	0.00680343	-0.000125	0.000129	0.333591	3373	0.144832	1.4e-05	0.00016	0.931216	2519
rs12133298-cg12079303	-0.000484	0.000348	0.164975	no	3405	0.4759	-0.011058	0.002488	9.08526e-06	1:61562140	rs12133298	C	T	0.1553	cg12079303	1	61547163	N_Shore	NFIA;NFIA;NFIA;NFIA	Body;TSS1500;TSS1500;TSS1500	cis	0.000314004	-0.000579	0.000465	0.213362	1727	1.38575e-05	-0.000567	0.000362	0.117186	3405	9.64813e-05	4.2e-05	0.000368	0.909628	2549
rs2743208-cg12080079	-8.4e-05	0.000231	0.714966	no	3414	0.6601	0.023305	0.00253	5.60883e-20	1:19017855	rs2743208	C	T	0.1045	cg12080079	1	19007925	OpenSea	PAX7;PAX7;PAX7	Body;Body;Body	cis	4.58517e-10	-0.000222	0.000309	0.471818	1730	5.43557e-20	-7.1e-05	0.000235	0.763213	3414	3.07378e-13	9.7e-05	0.000302	0.749594	2548
rs616378-cg12080882	0.000547	0.000195	0.00508276	no	3404	0.2606	-0.016621	0.00191	5.16741e-18	1:109634341	rs616378	T	C	0.1457	cg12080882	1	109634248	S_Shore	TMEM167B	Body	cis	2.05326e-09	0.000597	0.000254	0.0191596	1725	4.07727e-18	0.00051	0.000199	0.0103053	3404	9.07797e-12	0.000813	0.000273	0.0029685	2543
rs264007-cg12081325	0.0006	0.000279	0.0317799	no	3415	0.4862	0.010386	0.002509	3.57716e-05	1:45421829	rs264007	A	T	0.1774	cg12081325	1	45413279	OpenSea	EIF2B3;EIF2B3	Body;Body	cis	0.00018792	0.000569	0.000358	0.112418	1731	0.000126902	0.000635	0.000279	0.0229763	3415	2.65281e-05	0.000728	0.000373	0.0514959	2550
rs6424059-cg12083024	-0.000366	0.000162	0.0243359	no	3383	0.7626	-0.00692	0.00147	2.62909e-06	1:3773106	rs6424059	T	C	0.4219	cg12083024	1	3746511	OpenSea	KIAA0562	Body	cis	8.85618e-05	-0.000213	0.000218	0.329142	1711	0.000259892	-0.000399	0.000175	0.0230038	3383	3.35713e-08	-0.000239	0.000234	0.307695	2530
rs933001-cg12084062	-3e-06	2.3e-05	0.88952	no	3397	0.0346	-0.001244	0.000209	3.10389e-09	1:57042335	rs933001	T	C	0.4892	cg12084062	1	57044323	Island	PPAP2B;PPAP2B	Body;Body	cis	0.00158097	-1.6e-05	3.2e-05	0.609079	1721	1.56124e-08	1e-06	2.4e-05	0.978322	3397	1.90431e-06	-3.8e-05	3.5e-05	0.285322	2535
rs112397678-cg12084952	-5.2e-05	0.000158	0.742061	no	3398	0.0584	0.000531	0.001437	0.711986	1:23791086	rs112397678	C	G	0.0226	cg12084952	1	24194979	Island	FUCA1	TSS200	cis	0.952912	-0.000305	0.000222	0.170545	1720	0.579351	-0.000107	0.000161	0.506396	3398	0.874861	5.8e-05	0.000233	0.803538	2544
rs550850-cg12084952	0.000179	8.9e-05	0.0440776	no	3398	0.0584	0.009333	0.000801	9.08346e-31	1:24072355	rs550850	C	T	0.07716	cg12084952	1	24194979	Island	FUCA1	TSS200	cis	4.66367e-18	0.000122	0.00012	0.30945	1720	2.81917e-31	0.000172	9.1e-05	0.0572996	3398	1.01193e-27	0.000164	0.000133	0.220621	2544
rs11165069-cg12085314	2.3e-05	2.2e-05	0.297812	no	3225	0.018	0.002653	0.000214	1.48709e-34	1:94504545	rs11165069	T	C	0.19	cg12085314	1	94511426	OpenSea	ABCA4	Body	cis	8.03372e-20	4.9e-05	2.9e-05	0.0931207	1637	2.51184e-33	2e-05	2.2e-05	0.372595	3225	8.85203e-31	-9.5e-05	3.6e-05	0.00895242	2406
rs17391612-cg12085314	-2e-06	2.7e-05	0.928593	no	3225	0.018	-0.000522	0.000262	0.0463496	1:94478847	rs17391612	A	G	0.1234	cg12085314	1	94511426	OpenSea	ABCA4	Body	cis	0.0743975	-2.1e-05	3.8e-05	0.590792	1637	0.0410907	-7e-06	2.7e-05	0.785011	3225	0.127613	-3.7e-05	4.5e-05	0.413264	2406
rs12117343-cg12085977	-6.2e-05	0.000218	0.776939	no	3400	0.1743	-0.022784	0.002239	5.73121e-24	1:2551785	rs12117343	T	C	0.214	cg12085977	1	2705733	N_Shore	NA	NA	cis	6.90166e-08	-0.000339	0.000274	0.216268	1723	5.38362e-23	2.6e-05	0.000222	0.905018	3400	4.41672e-18	-0.000205	0.000303	0.498497	2538
rs149637032-cg12085977	0.00059	0.000852	0.488954	no	3400	0.1743	-0.040273	0.008527	2.42257e-06	1:2727088	rs149637032	T	C	0.01228	cg12085977	1	2705733	N_Shore	NA	NA	cis	0.0309435	0.000441	0.001236	0.721109	1723	2.81981e-06	0.000826	0.000869	0.341862	3400	0.000460914	-0.000926	0.001197	0.439439	2538
rs76768405-cg12093060	0.000328	0.000211	0.12049	no	3379	0.8428	-0.021974	0.00185	7.42751e-32	1:21991474	rs76768405	A	G	0.05447	cg12093060	1	21993401	N_Shore	RAP1GAP;RAP1GAP	5'UTR;5'UTR	cis	1.56957e-17	0.000534	0.00029	0.0666351	1715	3.74138e-31	0.000359	0.000214	0.0942214	3379	1.53478e-20	0.000162	0.000295	0.584592	2525
rs4912130-cg12094543	-7.2e-05	2.6e-05	0.00592291	no	3395	0.0383	-0.000613	0.000235	0.00906639	1:19923313	rs4912130	A	T	0.3263	cg12094543	1	19923282	N_Shore	C1orf151	TSS200	cis	0.147103	-3.6e-05	3.5e-05	0.309309	1724	0.0100002	-7.5e-05	2.7e-05	0.0055021	3395	0.00632273	-0.000153	3.8e-05	4.87601e-05	2536
rs4912130-cg12097330	-1e-06	8.9e-05	0.990392	no	3393	0.8881	0.002693	0.000744	0.000298302	1:19923313	rs4912130	A	T	0.3263	cg12097330	17	79050221	N_Shore	BAIAP2;BAIAP2;BAIAP2;BAIAP2	Body;Body;Body;Body	trans	0.139698	-0.000125	0.000125	0.318369	1725	0.000713568	-1.1e-05	9e-05	0.904371	3393	0.000811762	-9.7e-05	0.000128	0.450595	2533
rs12124659-cg12097441	-4e-06	0.000169	0.982949	no	3407	0.841	0.005557	0.001511	0.000239487	1:3400725	rs12124659	C	T	0.1055	cg12097441	1	3395258	S_Shore	ARHGEF16	Body	cis	0.114361	-0.000248	0.000225	0.270832	1726	0.000278887	2e-06	0.000175	0.988717	3407	6.03988e-05	-0.000391	0.000243	0.107813	2543
rs2213783-cg12097989	-0.000236	0.000164	0.150479	no	3415	0.3752	-0.038125	0.001541	6.76439e-124	1:7248555	rs2213783	A	G	0.3596	cg12097989	1	7311176	OpenSea	CAMTA1	Body	cis	7.03741e-55	-0.000153	0.000217	0.481294	1732	3.26808e-120	-0.000223	0.000166	0.179633	3415	6.59495e-102	-1.9e-05	0.000213	0.928656	2550
rs35139465-cg12098183	6e-05	8e-05	0.455756	no	3391	0.8545	-0.006197	0.000721	1.24165e-17	1:22376452	rs35139465	T	C	0.1461	cg12098183	1	22454064	N_Shore	WNT4	Body	cis	3.51692e-13	6.3e-05	0.00011	0.564885	1717	8.1053e-17	7.6e-05	8.4e-05	0.366842	3391	5.08251e-13	-8.4e-05	0.000107	0.433845	2539
rs358698-cg12099657	-0.000116	0.000202	0.565069	no	3402	0.6153	0.008503	0.001839	3.91764e-06	1:91429120	rs358698	C	T	0.1963	cg12099657	1	91355336	N_Shelf	NA	NA	cis	0.000184514	-0.000282	0.000288	0.327139	1724	2.87465e-06	-0.000165	0.000214	0.440855	3402	6.67339e-05	-0.00024	0.000294	0.414449	2540
rs147024168-cg12100018	3.6e-05	6.4e-05	0.577075	no	3372	0.0433	0.009128	0.000566	2.71472e-56	1:85035592	rs147024168	A	C	0.02756	cg12100018	1	85040324	Island	CTBS	TSS200	cis	1.28817e-27	1.9e-05	9.3e-05	0.840567	1708	5.45372e-50	7.5e-05	6.8e-05	0.267427	3372	2.83265e-47	8.9e-05	8.8e-05	0.312499	2520
rs186653444-cg12104707	8.3e-05	7e-05	0.235705	no	3355	0.0347	-0.000319	0.000622	0.608094	1:89991813	rs186653444	A	G	0.01763	cg12104707	19	9649470	S_Shore	ZNF426	TSS200	trans	0.538117	0.000124	9.9e-05	0.210878	1694	0.655042	8.2e-05	7.1e-05	0.251324	3355	0.973937	6.5e-05	0.000103	0.527998	2503
rs12127538-cg12105183	4.7e-05	0.000101	0.638865	no	3391	0.8666	0.004016	0.000861	3.23178e-06	1:89781711	rs12127538	A	G	0.1651	cg12105183	1	89829876	OpenSea	GBP6	5'UTR	cis	0.000468321	3e-05	0.000137	0.827631	1719	2.80905e-06	3.9e-05	0.000103	0.702755	3391	2.19457e-05	9.3e-05	0.000143	0.516426	2533
rs6677563-cg12105183	0.000346	0.000203	0.0892674	no	3391	0.8666	-0.010526	0.001733	1.40439e-09	1:90099890	rs6677563	T	C	0.02944	cg12105183	1	89829876	OpenSea	GBP6	5'UTR	cis	0.00870346	0.000405	0.000269	0.133715	1719	2.39485e-09	0.000343	0.000207	0.0980291	3391	1.87844e-05	0.000154	0.000291	0.595097	2533
rs11260548-cg12108798	0.000234	0.000146	0.110176	no	3393	0.5919	-0.012294	0.0014	2.56675e-18	1:1121657	rs11260548	C	T	0.2137	cg12108798	1	1173916	Island	NA	NA	cis	3.31881e-09	2.6e-05	0.000194	0.891701	1718	1.01909e-17	0.000226	0.000149	0.130258	3393	9.55143e-12	4.8e-05	0.000203	0.811523	2534
rs1148462-cg12126344	-7.8e-05	0.000113	0.491257	no	3388	0.7912	0.004318	0.000997	1.53814e-05	1:12210686	rs1148462	A	G	0.497	cg12126344	1	12207564	OpenSea	NA	NA	cis	0.000324784	-0.000318	0.000148	0.0323446	1720	6.55374e-05	-9.1e-05	0.000114	0.42663	3388	0.00171427	0.000147	0.000148	0.321907	2534
rs61783560-cg12127196	-6.9e-05	0.001005	0.945104	no	3407	0.4912	-0.017368	0.008521	0.0415924	1:49556930	rs61783560	T	G	0.02185	cg12127196	1	50489240	N_Shore	AGBL4	Body	cis	0.0507896	0.001311	0.001314	0.319112	1725	0.0385637	0.000415	0.001027	0.685842	3407	0.0777446	0.000151	0.001343	0.910625	2546
rs7540486-cg12130907	-4.7e-05	3.9e-05	0.227772	no	3387	0.0355	-0.001197	0.000346	0.000543109	1:23983609	rs7540486	C	T	0.1327	cg12130907	1	24127669	S_Shore	GALE;GALE	TSS1500;TSS1500	cis	0.0053732	-5.8e-05	5.3e-05	0.276987	1716	0.00068504	-5.8e-05	4e-05	0.146107	3387	0.000379579	-7.1e-05	5.8e-05	0.215935	2531
rs3128336-cg12131894	-0.000347	0.000229	0.12972	no	3329	0.8608	-0.020077	0.002591	1.23588e-14	1:2042994	rs3128336	C	G	0.128	cg12131894	1	2257894	N_Shore	MORN1	Body	cis	1.84569e-13	-0.000822	0.000285	0.00417668	1690	1.60191e-14	-0.000362	0.000233	0.12069	3329	8.21904e-11	-0.000644	0.000353	0.0683604	2492
rs2017143-cg12131894	0.000457	0.000156	0.00350046	no	3329	0.8608	0.02596	0.001725	1.75566e-49	1:2220649	rs2017143	T	C	0.4498	cg12131894	1	2257894	N_Shore	MORN1	Body	cis	3.26122e-22	0.000488	0.000203	0.0166142	1690	5.88979e-49	0.000425	0.000159	0.00779723	3329	5.08388e-39	0.000928	0.000238	0.000100719	2492
rs35643977-cg12132029	0.000193	0.000225	0.390309	no	3399	0.0967	0.011184	0.002127	1.55668e-07	1:2197726	rs35643977	C	T	0.03497	cg12132029	19	11616515	Island	ZNF653	1stExon	trans	0.00133834	0.000115	0.00028	0.68139	1724	1.2343e-07	0.000188	0.000227	0.407986	3399	7.65896e-06	0.00051	0.000335	0.128377	2535
rs77981827-cg12132029	1.8e-05	9.2e-05	0.84429	no	3399	0.0967	0.008371	0.000875	2.02012e-21	1:2276022	rs77981827	A	G	0.2431	cg12132029	19	11616515	Island	ZNF653	1stExon	trans	3.96639e-08	0.000115	0.000119	0.332675	1724	5.44144e-21	2.7e-05	9.3e-05	0.774445	3399	2.15947e-13	0.000244	0.000137	0.0749749	2535
rs3791147-cg12133952	5e-05	8.1e-05	0.53105	no	3406	0.2448	-0.002527	0.000763	0.000934831	1:44066667	rs3791147	T	C	0.3926	cg12133952	1	44497352	S_Shore	SLC6A9	TSS1500	cis	0.0103154	1e-05	0.000106	0.928268	1727	0.0364794	9.1e-05	8.7e-05	0.299448	3406	0.011497	-7.5e-05	0.000115	0.51616	2543
rs1291058-cg12133952	2.8e-05	0.000148	0.852011	no	3406	0.2448	-0.004787	0.001413	0.000716496	1:44574558	rs1291058	T	C	0.0705	cg12133952	1	44497352	S_Shore	SLC6A9	TSS1500	cis	0.0216442	-0.000252	0.000193	0.192801	1727	0.00199307	0.000102	0.000161	0.528665	3406	0.0219857	-0.00026	0.000209	0.214925	2543
rs7524452-cg12133952	3.4e-05	7.9e-05	0.670067	no	3406	0.2448	0.00416	0.000746	2.66556e-08	1:44535660	rs7524452	T	C	0.4481	cg12133952	1	44497352	S_Shore	SLC6A9	TSS1500	cis	0.000334092	0.000123	0.000105	0.240894	1727	1.75575e-08	8e-05	8.6e-05	0.355126	3406	2.10094e-06	9.4e-05	0.000112	0.40204	2543
rs3761924-cg12135344	-0.000501	0.000138	0.000314391	no	3416	0.5365	0.015468	0.001901	5.7732e-16	1:6098021	rs3761924	G	A	0.4179	cg12135344	1	6188120	Island	CHD5	Body	cis	1.01707e-06	-0.00031	0.000173	0.0744152	1732	7.80405e-16	-0.000417	0.000142	0.00322734	3416	1.3578e-10	-0.000401	0.000165	0.0153586	2550
rs34789477-cg12136895	0.00026	0.000119	0.0286267	no	3370	0.8353	-0.011663	0.00103	3.39915e-29	1:27000235	rs34789477	G	A	0.09554	cg12136895	1	27108185	OpenSea	ARID1A;ARID1A	3'UTR;3'UTR	cis	3.74455e-14	1.8e-05	0.000161	0.91249	1704	1.03043e-25	0.000236	0.000128	0.0652629	3370	4.0943e-24	0.000437	0.000154	0.00469333	2521
rs7549842-cg12139725	7.6e-05	4.7e-05	0.102452	no	3384	0.0426	0.005121	0.000416	4.58173e-34	1:38199542	rs7549842	C	T	0.1797	cg12139725	1	38219781	Island	EPHA10	Body	cis	1.16138e-19	8.6e-05	6.5e-05	0.189386	1715	3.09125e-31	0.000108	4.8e-05	0.0238532	3384	3.29603e-28	0.000127	7e-05	0.0677178	2524
rs2227313-cg12140755	0.000209	0.000176	0.236108	no	3403	0.7096	0.005475	0.001583	0.000551544	1:2487766	rs2227313	C	T	0.4842	cg12140755	1	2382583	OpenSea	NA	NA	cis	4.02255e-06	0.000285	0.000228	0.212488	1725	0.000206353	0.000265	0.000178	0.136306	3403	0.000338567	0.000153	0.000248	0.53892	2544
rs6673661-cg12140755	0.000152	0.000182	0.403722	no	3403	0.7096	0.012618	0.001603	4.82018e-15	1:2372954	rs6673661	G	A	0.4914	cg12140755	1	2382583	OpenSea	NA	NA	cis	7.75501e-09	0.000337	0.000239	0.159255	1725	4.78668e-15	0.000158	0.000184	0.391549	3403	4.89403e-14	-9.6e-05	0.000256	0.708615	2544
rs12726742-cg12141340	-0.000134	0.000127	0.291933	no	3392	0.9002	-0.001615	0.001077	0.133833	1:19851031	rs12726742	C	T	0.3745	cg12141340	1	19890415	OpenSea	NA	NA	cis	0.942904	-0.000225	0.000179	0.208447	1716	0.11934	-0.000153	0.000129	0.234015	3392	0.0687525	-0.000169	0.000161	0.295057	2531
rs17162854-cg12150066	2.8e-05	2.5e-05	0.264773	no	3402	0.0315	0.000163	0.000215	0.449296	1:1693726	rs17162854	A	G	0.4795	cg12150066	1	1823305	S_Shore	GNB1	TSS1500	cis	0.160176	-3.8e-05	3.4e-05	0.26415	1725	0.187946	2.5e-05	2.6e-05	0.331541	3402	0.260467	3.4e-05	3.5e-05	0.332972	2540
rs489408-cg12158389	0.000129	6.4e-05	0.0431525	no	3403	0.0907	-0.000618	0.000575	0.282274	1:38243785	rs489408	A	G	0.4662	cg12158389	1	38230244	Island	EPHA10;EPHA10	Body;Body	cis	0.527655	0.000217	8.4e-05	0.0102205	1724	0.285182	0.000105	6.6e-05	0.113503	3403	0.719768	3.1e-05	9.1e-05	0.734986	2541
rs72663593-cg12160637	7.5e-05	0.000108	0.483129	no	3410	0.1012	-0.002978	0.000925	0.00129776	1:40120023	rs72663593	C	T	0.1432	cg12160637	1	40105706	Island	HEYL	TSS1500	cis	0.00761683	-4e-05	0.000141	0.777659	1728	0.000337272	9e-05	0.000115	0.436423	3410	0.000662004	0.000228	0.000158	0.14997	2546
rs12403530-cg12178578	-2.8e-05	1.7e-05	0.110103	no	3368	0.023	3.5e-05	0.000159	0.828348	1:46471515	rs12403530	T	C	0.04285	cg12178578	1	45792714	Island	HPDL;HPDL	1stExon;5'UTR	cis	0.9744	-2.5e-05	2e-05	0.203838	1713	0.827879	-2.8e-05	1.7e-05	0.111161	3368	0.914027	-4.7e-05	2.5e-05	0.0667639	2509
rs6588634-cg12180551	0.00028	0.000134	0.0374098	no	3373	0.8379	0.011749	0.001148	3.31157e-24	1:56938218	rs6588634	C	T	0.09666	cg12180551	1	56975583	OpenSea	PPAP2B;PPAP2B	Body;Body	cis	2.86771e-12	-6.3e-05	0.000193	0.74276	1706	1.94774e-21	0.00027	0.00014	0.054044	3373	1.91064e-23	0.000309	0.000187	0.0979734	2527
rs9436541-cg12180551	-6.5e-05	8.6e-05	0.449043	no	3373	0.8379	-0.001566	0.000735	0.0331827	1:56894311	rs9436541	C	T	0.3555	cg12180551	1	56975583	OpenSea	PPAP2B;PPAP2B	Body;Body	cis	0.44242	-2.9e-05	0.000114	0.798918	1706	0.123777	-4.2e-05	8.9e-05	0.637085	3373	0.0134761	-3.1e-05	0.000118	0.790809	2527
rs35041418-cg12203394	-2.3e-05	4.7e-05	0.62783	no	3378	0.043	0.00321	0.00042	2.82954e-14	1:27048983	rs35041418	C	G	0.08644	cg12203394	1	27248618	Island	NUDC	Body	cis	2.63675e-07	1.3e-05	6e-05	0.826259	1705	1.41583e-13	-2.4e-05	4.9e-05	0.618398	3378	9.66852e-18	-0.000199	5.9e-05	0.000823311	2517
rs114876572-cg12203394	-9.3e-05	5.2e-05	0.0715263	no	3378	0.043	0.001328	0.00046	0.00392003	1:26970087	rs114876572	A	G	0.08016	cg12203394	1	27248618	Island	NUDC	Body	cis	0.126607	-5.5e-05	6.9e-05	0.424681	1705	0.0112923	-9.2e-05	5.4e-05	0.0849651	3378	0.124153	-4.8e-05	6.7e-05	0.47589	2517
rs11121245-cg12206571	0.000184	0.000175	0.292109	no	3413	0.6096	-0.014632	0.001859	4.71571e-15	1:8916224	rs11121245	T	C	0.493	cg12206571	1	32052538	Island	TINAGL1	Body	trans	3.28327e-07	-6.4e-05	0.000232	0.783251	1730	1.16945e-15	0.000161	0.000176	0.361227	3413	3.64311e-09	-0.000172	0.000218	0.429905	2547
rs28756258-cg12206846	-0.000408	0.00017	0.0166611	no	3408	0.6189	0.015525	0.001486	3.87865e-25	1:19295006	rs28756258	G	C	0.1839	cg12206846	1	19292493	OpenSea	NA	NA	cis	1.21734e-12	-0.000249	0.000233	0.284434	1727	7.8056e-24	-0.000347	0.000178	0.0511554	3408	7.03395e-16	-0.000274	0.000244	0.260972	2546
rs4911972-cg12206846	0.000192	0.000171	0.262067	no	3408	0.6189	0.007504	0.001505	6.51888e-07	1:19383877	rs4911972	C	A	0.1827	cg12206846	1	19292493	OpenSea	NA	NA	cis	0.00770937	0.000122	0.000228	0.593982	1727	3.27418e-07	0.000296	0.000178	0.0968419	3408	1.12373e-06	0.000196	0.000243	0.421678	2546
rs11205922-cg12207153	-0.000456	0.00038	0.230442	no	3416	0.5914	0.000559	0.002499	0.823124	1:38534396	rs11205922	G	C	0.1703	cg12207153	1	38519255	OpenSea	NA	NA	cis	0.719292	-0.000354	0.000492	0.472068	1732	0.863053	-0.000253	0.000413	0.540862	3416	0.696356	1.4e-05	0.000297	0.963316	2550
rs61768485-cg12208770	3e-05	0.000203	0.88335	no	3416	0.434	-0.00785	0.001822	1.68616e-05	1:1124891	rs61768485	A	G	0.1185	cg12208770	1	1361666	Island	TMEM88B	1stExon	cis	6.53303e-05	0.000283	0.000264	0.28327	1732	0.000111907	-1e-06	0.000221	0.996529	3416	8.83997e-05	0.000118	0.000212	0.578773	2550
rs1539635-cg12208770	-9.2e-05	0.000138	0.508552	no	3416	0.434	0.000863	0.001257	0.492386	1:1097092	rs1539635	G	A	0.3701	cg12208770	1	1361666	Island	TMEM88B	1stExon	cis	0.237803	-4.7e-05	0.000179	0.793807	1732	0.39398	-8.3e-05	0.000151	0.582691	3416	0.779379	-8.7e-05	0.000146	0.552517	2550
rs12755948-cg12218389	0.000221	0.000139	0.110532	no	3408	0.5872	0.002051	0.001381	0.137591	1:15995956	rs12755948	A	G	0.1796	cg12218389	1	16370217	OpenSea	CLCNKB	TSS200	cis	0.0343475	0.000428	0.000178	0.0167583	1728	0.212359	0.000114	0.000148	0.437967	3408	0.00295859	-0.000137	0.000206	0.504978	2542
rs16851878-cg12218389	0.000159	0.000224	0.477438	no	3408	0.5872	-0.001044	0.00222	0.638259	1:15955610	rs16851878	T	C	0.05991	cg12218389	1	16370217	OpenSea	CLCNKB	TSS200	cis	0.319377	0.000406	0.000287	0.15777	1728	0.638755	0.000228	0.000238	0.339131	3408	0.903357	-9.3e-05	0.000339	0.783472	2542
rs4360511-cg12221565	0.000161	7.6e-05	0.0348049	no	3385	0.0724	0.003673	0.000614	2.3896e-09	1:26727205	rs4360511	G	A	0.4726	cg12221565	1	26736143	N_Shore	LIN28	TSS1500	cis	1.56616e-06	0.00014	0.000105	0.181712	1714	5.64044e-09	0.000135	8e-05	0.0940028	3385	1.16956e-10	-2.8e-05	0.000113	0.807005	2534
rs55796166-cg12221621	-0.000492	0.000162	0.00249472	no	3369	0.8971	0.004176	0.001369	0.00231466	1:9390455	rs55796166	T	C	0.09901	cg12221621	1	9381317	OpenSea	SPSB1	5'UTR	cis	0.0991122	-0.000483	0.000209	0.0212816	1699	0.00211986	-0.000504	0.000165	0.00232115	3369	0.42258	-0.000258	0.000173	0.136513	2514
rs1175551-cg12231584	-2.3e-05	7.6e-05	0.767372	no	3351	0.8857	-0.000704	0.000679	0.300419	1:3688645	rs1175551	T	C	0.4641	cg12231584	1	3701819	N_Shore	LRRC47	Body	cis	0.109532	-7.2e-05	0.000102	0.477096	1696	0.540963	-4.1e-05	7.8e-05	0.600043	3351	0.194576	2.7e-05	0.000103	0.794121	2510
rs45603135-cg12231584	6.5e-05	0.000106	0.540721	no	3351	0.8857	9.8e-05	0.000962	0.91918	1:3801141	rs45603135	G	T	0.1417	cg12231584	1	3701819	N_Shore	LRRC47	Body	cis	0.470199	-5.5e-05	0.00014	0.693349	1696	0.828478	7.8e-05	0.000108	0.47327	3351	0.363831	-0.000106	0.000143	0.458539	2510
rs1749960-cg12235622	0.00028	0.00015	0.0631355	no	3399	0.708	0.005135	0.001372	0.00018516	1:43822664	rs1749960	T	C	0.3303	cg12235622	1	43856473	S_Shore	C1orf84;MED8;MED8	Body;TSS1500;TSS1500	cis	0.0117099	0.000166	0.0002	0.407662	1719	0.000168058	0.000325	0.000163	0.0467241	3399	4.85601e-05	0.000264	0.000212	0.212682	2538
rs10864368-cg12242450	0.000943	0.00027	0.00051	no	3377	0.7666	-0.012377	0.001982	4.79308e-10	1:8918313	rs10864368	T	C	0.493	cg12242450	6	10555808	OpenSea	GCNT2;GCNT2	TSS200;Body	trans	3.1111e-09	0.000806	0.00035	0.0214114	1709	4.3004e-08	0.000891	0.000283	0.00167568	3377	9.5781e-10	-1.8e-05	0.000142	0.900832	2511
rs41402249-cg12258811	4.6e-05	0.000182	0.80182	no	3411	0.3612	0.023475	0.001719	2.5603e-41	1:7822723	rs41402249	C	G	0.1783	cg12258811	1	7844735	Island	PER3	TSS200	cis	1.21558e-22	0.000356	0.000238	0.135637	1729	1.66492e-40	3.5e-05	0.000182	0.847034	3411	1.44178e-29	6e-05	0.000261	0.81712	2548
rs12404597-cg12258811	3.4e-05	0.000139	0.809283	no	3411	0.3612	-0.003506	0.001366	0.0103397	1:7965367	rs12404597	G	A	0.4137	cg12258811	1	7844735	Island	PER3	TSS200	cis	0.00641739	6.1e-05	0.000183	0.740541	1729	0.00882977	8.5e-05	0.000139	0.542267	3411	0.0533249	-4.9e-05	0.000198	0.803877	2548
rs1779869-cg12262372	-3e-06	0.000164	0.985798	no	3359	0.4203	0.004547	0.001442	0.00163203	1:61474896	rs1779869	T	C	0.4904	cg12262372	1	61542211	N_Shore	NFIA	TSS1500	cis	0.0990482	-0.000191	0.000211	0.367119	1700	0.00018188	-0.000108	0.000182	0.551519	3359	0.00532763	4.7e-05	0.000207	0.819491	2514
rs871250-cg12262372	-0.000517	0.000302	0.0869736	no	3359	0.4203	-0.005166	0.0027	0.0558375	1:61646376	rs871250	C	T	0.078	cg12262372	1	61542211	N_Shore	NFIA	TSS1500	cis	0.230003	-0.000846	0.000363	0.020213	1700	0.00947134	-0.000466	0.000336	0.165452	3359	0.0174573	-0.000352	0.000383	0.357883	2514
rs2755250-cg12267147	0.000204	0.000197	0.300206	no	3388	0.6629	0.014611	0.00168	5.34965e-18	1:67495283	rs2755250	A	G	0.2664	cg12267147	1	67387618	N_Shelf	WDR78;WDR78	Body;Body	cis	6.42756e-08	0.000482	0.000261	0.0652552	1714	1.38385e-14	0.00019	0.00021	0.364648	3388	1.31602e-15	0.000384	0.000275	0.162371	2530
rs12562437-cg12268562	-4.8e-05	0.000263	0.855602	no	3411	0.3238	-0.019827	0.002903	1.00638e-11	1:3651031	rs12562437	T	C	0.03853	cg12268562	1	3625409	S_Shore	TP73;TP73;TP73;TP73	Body;Body;Body;Body	cis	7.38303e-07	-0.000452	0.000342	0.186605	1729	4.01896e-12	-8.6e-05	0.00026	0.742275	3411	2.5771e-09	0.00021	0.000355	0.554932	2546
rs11580811-cg12268562	0.000344	0.000102	0.000783853	no	3411	0.3238	0.019728	0.001095	3.17335e-69	1:3615428	rs11580811	A	G	0.3933	cg12268562	1	3625409	S_Shore	TP73;TP73;TP73;TP73	Body;Body;Body;Body	cis	9.99072e-38	0.000385	0.000134	0.00428834	1729	8.00109e-70	0.000338	0.000103	0.00101093	3411	6.46103e-58	0.000195	0.00014	0.163912	2546
rs9660710-cg12274407	-9e-05	0.000181	0.618967	no	3338	0.885	-0.003985	0.001589	0.0122118	1:1099342	rs9660710	A	C	0.06629	cg12274407	1	1074226	S_Shore	NA	NA	cis	0.0322577	0.000158	0.000218	0.467985	1688	0.0289427	-0.000137	0.000186	0.462781	3338	0.00587747	5.2e-05	0.000218	0.813118	2498
rs4076760-cg12274479	0.000538	0.000257	0.0364848	no	3335	0.6619	0.013389	0.002262	3.60234e-09	1:22267966	rs4076760	T	C	0.213	cg12274479	1	22264515	OpenSea	HSPG2	TSS1500	cis	0.0103755	0.00069	0.000356	0.0528632	1687	5.99654e-08	0.000505	0.000268	0.0594311	3335	6.56728e-10	0.000437	0.000357	0.22088	2484
rs489182-cg12275285	-6.2e-05	0.000137	0.651869	no	3380	0.8183	0.002615	0.001168	0.0251907	1:10889885	rs489182	T	C	0.4307	cg12275285	1	10888566	OpenSea	NA	NA	cis	0.376768	-5.7e-05	0.000177	0.748221	1710	0.0261728	-5.2e-05	0.000138	0.703568	3380	0.069634	-7.3e-05	0.000179	0.683711	2525
rs591772-cg12277336	0.000152	0.000184	0.408037	no	3383	0.6376	0.004849	0.001692	0.00419259	1:85431824	rs591772	C	T	0.336	cg12277336	1	85458682	N_Shelf	MCOLN2	Body	cis	0.03412	0.000386	0.000247	0.118098	1716	0.0124501	6.1e-05	0.000213	0.775916	3383	0.00256724	0.000115	0.000266	0.666771	2534
rs12027352-cg12278474	0.000115	0.000204	0.573383	no	3409	0.3269	0.008148	0.001755	3.58874e-06	1:5211338	rs12027352	T	C	0.3387	cg12278474	1	5221357	OpenSea	NA	NA	cis	0.000400287	0.000114	0.000271	0.674721	1729	2.77119e-06	0.000185	0.000214	0.389082	3409	4.64569e-06	0.000186	0.000259	0.472224	2547
rs112490807-cg12278474	-0.000947	0.000368	0.0102289	no	3409	0.3269	-0.01677	0.003135	9.44009e-08	1:5228546	rs112490807	A	G	0.0705	cg12278474	1	5221357	OpenSea	NA	NA	cis	7.79525e-06	-0.00083	0.000456	0.0697109	1729	1.20052e-06	-0.000834	0.000387	0.0312079	3409	8.05924e-08	-0.001517	0.00046	0.00100354	2547
rs1539444-cg12278705	-2e-06	8.8e-05	0.978289	no	3375	0.081	0.002078	0.000753	0.00580632	1:86173298	rs1539444	T	C	0.469	cg12278705	1	86045474	N_Shore	CYR61;DDAH1	TSS1500;TSS1500	cis	0.0155908	-2.5e-05	0.000123	0.841087	1707	0.0138556	-1e-06	9.2e-05	0.987577	3375	0.00452525	-0.000177	0.000128	0.165567	2531
rs1880208-cg12278705	0.000383	9.8e-05	9.13185e-05	no	3375	0.081	0.009409	0.000835	6.2502e-29	1:86017307	rs1880208	T	G	0.2526	cg12278705	1	86045474	N_Shore	CYR61;DDAH1	TSS1500;TSS1500	cis	3.72207e-11	0.000348	0.000132	0.00842725	1707	5.4438e-26	0.000372	0.000102	0.000288544	3375	5.69729e-27	0.000121	0.000144	0.398567	2531
rs11164027-cg12279518	-0.000446	0.000276	0.106358	no	3414	0.748	-0.043746	0.002473	6.18878e-67	1:85096592	rs11164027	T	C	0.1545	cg12279518	1	85190400	OpenSea	NA	NA	cis	1.04802e-42	-0.000807	0.000327	0.0141138	1732	1.88597e-68	-0.000521	0.000251	0.0381647	3414	6.6125e-55	-0.000413	0.000357	0.246931	2549
rs1770573-cg12279518	2.4e-05	0.000285	0.934309	no	3414	0.748	-0.016318	0.002911	2.23821e-08	1:85193058	rs1770573	C	A	0.113	cg12279518	1	85190400	OpenSea	NA	NA	cis	0.00107004	-0.000132	0.000375	0.726048	1732	2.71199e-08	3.6e-05	0.000287	0.899006	3414	2.39565e-07	0.000238	0.00041	0.561022	2549
rs3766180-cg12280407	1.5e-05	3e-05	0.626911	no	3401	0.0394	-0.000927	0.000263	0.000426124	1:1478153	rs3766180	C	T	0.3053	cg12280407	13	77460322	Island	KCTD12;KCTD12	5'UTR;1stExon	trans	0.00385724	-1.5e-05	4e-05	0.706297	1724	0.00160019	-5e-06	3.2e-05	0.883794	3401	0.00476357	4e-06	4.3e-05	0.932905	2537
rs12239410-cg12282830	-8.3e-05	8.9e-05	0.354434	no	3410	0.1738	0.004967	0.000897	3.31457e-08	1:35304381	rs12239410	A	C	0.3239	cg12282830	22	29784441	Island	AP1B1;AP1B1;AP1B1;AP1B1;AP1B1;AP1B1	1stExon;5'UTR;1stExon;5'UTR;1stExon;5'UTR	trans	0.00041689	-0.000213	0.000113	0.0600663	1728	2.5462e-07	-4.5e-05	9.4e-05	0.631763	3410	1.43743e-05	0.000103	0.000135	0.444092	2544
rs11208254-cg12284854	0.000149	0.000156	0.341241	no	3393	0.7158	-0.013513	0.001505	4.55179e-19	1:40959506	rs11208254	T	G	0.3011	cg12284854	1	40939078	N_Shelf	NA	NA	cis	3.96987e-15	0.000302	0.000203	0.137943	1723	2.20785e-18	0.000164	0.000158	0.301243	3393	2.43855e-18	0.000875	0.000204	1.82437e-05	2533
rs2765029-cg12286462	-0.000271	0.000199	0.172823	no	3349	0.8803	-0.002302	0.00165	0.163179	1:1316670	rs2765029	C	G	0.05691	cg12286462	1	1358109	N_Shelf	LOC441869;LOC441869	TSS1500;TSS1500	cis	0.973077	-6e-06	0.00028	0.983717	1700	0.229837	-0.000336	0.000201	0.0950526	3349	0.010409	-1e-05	0.000223	0.965893	2497
rs6426356-cg12297440	0.000131	6.3e-05	0.0373241	no	3361	0.9422	-0.009546	0.000566	4.01723e-61	1:29685790	rs6426356	T	G	0.4676	cg12297440	7	157523408	N_Shore	PTPRN2;PTPRN2;PTPRN2	Body;Body;Body	trans	3.37022e-32	9.3e-05	8.2e-05	0.255715	1705	2.91701e-59	0.000148	6.4e-05	0.0209734	3361	6.20887e-56	0.000184	7.4e-05	0.0134266	2511
rs34020954-cg12302119	-3.9e-05	9.8e-05	0.691939	no	3397	0.8488	-0.001351	0.000824	0.10137	1:72742387	rs34020954	T	C	0.2	cg12302119	1	71904426	OpenSea	NEGR1	Body	cis	0.661746	-0.000155	0.000134	0.248289	1722	0.0836983	-1.7e-05	0.000102	0.868369	3397	0.133267	-5e-06	0.000126	0.968102	2536
rs17562340-cg12303627	0.000739	0.000373	0.0477383	no	3389	0.2682	-0.04159	0.004141	2.1827e-23	1:75376838	rs17562340	A	G	0.02503	cg12303627	1	75549256	OpenSea	NA	NA	cis	7.38793e-07	0.000396	0.000466	0.395896	1718	3.88344e-23	0.00078	0.000374	0.0374584	3389	6.75166e-15	0.000295	0.000531	0.578196	2536
rs61776236-cg12339802	-0.000572	6.9e-05	2.45336e-16	yes	3295	0.0307	0.017962	0.000789	3.29882e-106	1:38145715	rs61776236	G	A	0.4293	cg12339802	1	38156545	N_Shore	C1orf109	TSS1500	cis	4.24389e-51	-0.000545	9.1e-05	4.47103e-09	1664	2.13622e-106	-0.000568	7e-05	8.32956e-16	3295	5.08457e-83	-0.000235	6.9e-05	0.000629406	2450
rs78021484-cg12354861	-1.6e-05	5.6e-05	0.771654	no	3375	0.059	-0.002951	0.000454	9.49446e-11	1:9712175	rs78021484	G	A	0.3842	cg12354861	1	9714810	S_Shore	C1orf200;PIK3CD	TSS200;5'UTR	cis	3.33572e-08	-6.5e-05	7.5e-05	0.388329	1715	6.67534e-09	-5e-06	5.8e-05	0.928428	3375	2.22475e-07	-0.000108	8e-05	0.177482	2517
rs1215512-cg12369402	4.1e-05	5.8e-05	0.481824	no	3357	0.8915	-0.000494	0.000505	0.327975	1:90087511	rs1215512	A	C	0.4456	cg12369402	1	90227771	N_Shore	NA	NA	cis	0.136083	9.1e-05	7.9e-05	0.247869	1695	0.359381	4.8e-05	5.9e-05	0.411583	3357	0.442283	8.1e-05	8.2e-05	0.321691	2515
rs2463869-cg12379145	3e-05	9.3e-05	0.74937	no	3384	0.8545	-0.00109	0.000809	0.177805	1:14158117	rs2463869	C	T	0.217	cg12379145	1	14030611	S_Shelf	PRDM2;PRDM2;PRDM2	TSS1500;5'UTR;TSS1500	cis	0.800535	-6.2e-05	0.000131	0.635374	1713	0.203853	4e-05	0.000101	0.687902	3384	0.241434	5.1e-05	0.000119	0.668465	2526
rs77027633-cg12388775	-0.001929	0.000735	0.00881908	no	3388	0.6477	-0.040149	0.006389	3.75439e-10	1:40037726	rs77027633	C	T	0.02391	cg12388775	1	40037710	N_Shelf	PABPC4;PABPC4;PABPC4	Body;Body;Body	cis	0.000347577	-0.000742	0.001091	0.496644	1715	1.15746e-09	-0.002502	0.000811	0.00206596	3388	3.54552e-11	-0.002225	0.001014	0.0283396	2536
rs7556012-cg12391690	-8.3e-05	3.1e-05	0.00804706	no	3350	0.0515	-0.001116	0.00027	3.79036e-05	1:38098949	rs7556012	A	G	0.216	cg12391690	1	38100811	Island	RSPO1	TSS1500	cis	0.0308381	-4.5e-05	4e-05	0.264767	1699	6.60168e-05	-8.4e-05	3.2e-05	0.0080907	3350	4.58428e-06	-5.8e-05	4.7e-05	0.220197	2497
rs2817179-cg12394168	0.000269	0.000174	0.122043	no	3394	0.8804	0.008662	0.001544	2.20631e-08	1:3047742	rs2817179	T	C	0.265	cg12394168	1	3047677	OpenSea	PRDM16;PRDM16	Body;Body	cis	0.00027372	0.000272	0.00023	0.238041	1718	1.11921e-08	0.000277	0.000175	0.114037	3394	1.54376e-08	0.000322	0.000256	0.209757	2532
rs11587500-cg12394377	3.2e-05	9e-06	0.000243818	no	3292	0.0147	0.000493	7.3e-05	1.28893e-11	1:24516880	rs11587500	A	G	0.4915	cg12394377	1	24514218	Island	IL28RA;IL28RA;IL28RA	TSS1500;TSS1500;TSS1500	cis	6.54365e-05	3.7e-05	1.2e-05	0.00156406	1679	2.16928e-11	3.1e-05	9e-06	0.000373738	3292	4.24877e-11	3.3e-05	1.4e-05	0.0164871	2453
rs58443742-cg12396368	3.4e-05	0.000276	0.903082	no	3411	0.5947	0.015588	0.002598	2.17758e-09	1:6281792	rs58443742	T	C	0.03956	cg12396368	1	6294850	N_Shore	ICMT	Body	cis	0.00014759	-8.1e-05	0.00038	0.831371	1728	3.49783e-07	-6.7e-05	0.000296	0.82103	3411	4.05263e-07	0.000393	0.000407	0.334199	2547
rs56064414-cg12396368	0.000478	0.000305	0.117073	no	3411	0.5947	-0.011707	0.002832	3.64937e-05	1:6300395	rs56064414	C	T	0.03403	cg12396368	1	6294850	N_Shore	ICMT	Body	cis	0.0204341	0.000206	0.00038	0.586812	1728	6.74193e-05	0.000305	0.000327	0.351364	3411	0.00282239	0.000509	0.000443	0.250397	2547
rs1933535-cg12399350	0.000141	0.000116	0.22457	no	3393	0.8302	0.004015	0.001011	7.25018e-05	1:53831211	rs1933535	A	T	0.3479	cg12399350	1	53828495	OpenSea	NA	NA	cis	0.0174534	0.000273	0.000159	0.0877745	1720	1.72501e-05	0.000114	0.000123	0.355648	3393	4.17669e-05	4.6e-05	0.00017	0.786146	2537
rs305455-cg12400114	0.000143	0.000134	0.283811	no	3364	0.8145	0.008179	0.00124	4.95797e-11	1:88196463	rs305455	G	C	0.1166	cg12400114	1	88196409	OpenSea	NA	NA	cis	0.000675482	0.000226	0.000176	0.198287	1702	8.65284e-10	0.000136	0.000143	0.340608	3364	5.79461e-10	0.000166	0.000194	0.393294	2506
rs12092738-cg12400725	0.000499	0.000316	0.115561	no	3415	0.5007	0.012358	0.002814	1.15991e-05	1:29364238	rs12092738	T	C	0.07388	cg12400725	1	29240533	N_Shore	EPB41;EPB41;EPB41;EPB41;EPB41;EPB41	5'UTR;5'UTR;5'UTR;TSS1500;5'UTR;5'UTR	cis	0.0792553	0.000624	0.000428	0.145791	1732	4.29911e-05	0.000651	0.000325	0.0451672	3415	8.67596e-06	0.000882	0.000414	0.0331942	2549
rs6540962-cg12401152	-0.000101	0.000125	0.41909	no	3398	0.1079	0.001655	0.001041	0.112086	1:9651279	rs6540962	C	T	0.1683	cg12401152	1	9653617	OpenSea	TMEM201;TMEM201	Body;Body	cis	0.100233	-0.000235	0.000171	0.169743	1721	0.376812	-0.000152	0.000153	0.320661	3398	0.574053	-1.2e-05	0.000183	0.946122	2541
rs2493210-cg12403142	-0.000346	0.000285	0.225604	no	3378	0.8284	0.001152	0.002658	0.664626	1:92094044	rs2493210	G	C	0.2292	cg12403142	1	92012408	Island	NA	NA	cis	0.911226	0.000164	0.000351	0.64041	1710	0.549263	-0.000413	0.000289	0.153506	3378	0.92547	-0.000587	0.000357	0.100549	2515
rs12059221-cg12405265	0.000575	0.000245	0.0189315	no	3416	0.6576	0.033041	0.0022	2.5513e-49	1:24656001	rs12059221	G	T	0.1797	cg12405265	1	24655961	OpenSea	GRHL3;GRHL3;GRHL3	Body;5'UTR;Body	cis	2.97786e-22	0.000602	0.000326	0.0652616	1732	8.99537e-47	0.00055	0.000252	0.029143	3416	2.5232e-48	0.000659	0.000302	0.0293454	2550
rs3007420-cg12406391	-6.3e-05	4.5e-05	0.164547	no	3307	0.0296	-0.00341	0.000411	1.62724e-16	1:6529823	rs3007420	C	G	0.05232	cg12406391	1	6520194	N_Shore	ESPN	Body	cis	3.16126e-09	-6e-05	6.4e-05	0.348133	1680	7.59095e-17	-7.5e-05	4.5e-05	0.0974893	3307	6.73466e-13	-6.1e-05	7.2e-05	0.395503	2463
rs12038111-cg12406875	-0.00026	0.000179	0.148009	no	3408	0.8033	-0.005833	0.001544	0.000160787	1:1703849	rs12038111	T	C	0.4806	cg12406875	1	1685854	Island	NADK	Body	cis	0.00203732	-0.000266	0.000247	0.281739	1729	6.88995e-05	-0.000267	0.000179	0.137115	3408	9.4524e-06	-3.6e-05	0.000257	0.887258	2545
rs57928464-cg12407421	8.3e-05	0.000166	0.616094	no	3414	0.4049	0.030598	0.001688	4.94767e-70	1:19007593	rs57928464	A	G	0.1347	cg12407421	1	19011016	OpenSea	PAX7;PAX7;PAX7	Body;Body;Body	cis	5.03907e-41	0.000122	0.000206	0.554114	1731	8.38398e-69	4.7e-05	0.000167	0.776151	3414	1.39211e-54	0.000212	0.000217	0.330211	2549
rs56184646-cg12407421	1.3e-05	0.000111	0.907865	no	3414	0.4049	-0.005259	0.001173	7.57838e-06	1:18911504	rs56184646	A	G	0.4965	cg12407421	1	19011016	OpenSea	PAX7;PAX7;PAX7	Body;Body;Body	cis	8.52272e-06	0.000112	0.000137	0.416394	1731	2.03857e-06	6e-05	0.000111	0.589332	3414	0.000533534	-0.000188	0.000148	0.203047	2549
rs2817145-cg12408250	-0.000123	0.000135	0.363836	no	3393	0.8699	0.003863	0.001121	0.000572724	1:3133422	rs2817145	A	T	0.1945	cg12408250	1	3121727	OpenSea	PRDM16;PRDM16	Body;Body	cis	0.334468	-5.6e-05	0.00018	0.755842	1718	0.00132018	-0.000143	0.000136	0.295049	3393	0.020562	-1.4e-05	0.000146	0.925726	2531
rs2036083-cg12409821	0.000186	0.000134	0.165664	no	3400	0.8466	0.004299	0.001154	0.000198274	1:2285182	rs2036083	T	A	0.256	cg12409821	1	2276969	S_Shore	MORN1	Body	cis	0.027332	0.000382	0.000177	0.0313472	1724	0.000448984	0.000167	0.000138	0.227941	3400	0.000365418	0.000333	0.000194	0.0868794	2540
rs7512634-cg12410921	0.000121	0.000139	0.381408	no	3414	0.4206	0.03218	0.001807	9.32225e-68	1:39240157	rs7512634	T	C	0.2545	cg12410921	1	39249664	OpenSea	NA	NA	cis	4.18404e-40	0.000119	0.000178	0.503589	1731	2.48031e-68	0.000119	0.00014	0.394592	3414	7.09676e-52	0.000295	0.000194	0.12851	2549
rs12138854-cg12411964	-0.00038	0.00023	0.0988156	no	3397	0.7269	0.001843	0.001977	0.351246	1:66861056	rs12138854	G	A	0.1262	cg12411964	1	66818958	OpenSea	PDE4B;PDE4B;PDE4B;PDE4B	Body;Body;Body;Body	cis	0.825947	-0.000641	0.000331	0.0534609	1722	0.510346	-0.000397	0.000252	0.115786	3397	0.8632	-5.4e-05	0.000301	0.857508	2532
rs12034297-cg12413421	0.000258	0.000244	0.291035	no	3402	0.5696	-0.008672	0.002227	0.000100282	1:38013826	rs12034297	T	C	0.1378	cg12413421	1	38077461	OpenSea	RSPO1	3'UTR	cis	0.000789287	0.000711	0.000328	0.0306255	1722	0.000136758	0.000363	0.000252	0.150167	3402	0.0339544	-0.000147	0.000371	0.692263	2538
rs1978195-cg12417992	0.000106	0.000134	0.430168	no	3405	0.8323	-0.002321	0.00116	0.0456255	1:44499242	rs1978195	G	A	0.4017	cg12417992	1	44500834	S_Shelf	NA	NA	cis	0.396516	6.2e-05	0.000183	0.733287	1726	0.0259016	0.000135	0.000138	0.328374	3405	0.15529	1.9e-05	0.000194	0.921223	2540
rs61797152-cg12419308	-3.4e-05	1.2e-05	0.00365507	no	3390	0.0332	0.000811	0.000106	3.37724e-14	1:110052690	rs61797152	A	G	0.2271	cg12419308	1	110052464	Island	AMIGO1	TSS200	cis	3.93774e-07	-3.7e-05	1.5e-05	0.011684	1722	1.78246e-13	-3.3e-05	1.2e-05	0.00494384	3390	2.66658e-08	-3.6e-05	1.8e-05	0.037995	2533
rs12407808-cg12420209	0.000202	6.9e-05	0.0032605	no	3390	0.8347	-0.016852	0.000632	1.54542e-141	1:17860909	rs12407808	C	T	0.4131	cg12420209	1	17861957	N_Shelf	NA	NA	cis	3.34864e-72	0.000169	9.1e-05	0.0643251	1718	1.50711e-141	0.000201	7e-05	0.00399288	3390	3.64169e-111	0.000383	9.8e-05	9.90286e-05	2533
rs665501-cg12421282	0.000153	8.8e-05	0.0824824	no	3381	0.827	0.001257	0.000776	0.105444	1:41140782	rs665501	T	A	0.24	cg12421282	1	41158986	S_Shore	NFYC;NFYC;LOC100130557;NFYC;NFYC;NFYC	5'UTR;5'UTR;TSS1500;5'UTR;5'UTR;5'UTR	cis	0.31614	0.000143	0.000112	0.201021	1710	0.621121	0.000118	9.7e-05	0.220115	3381	0.00187951	-5.4e-05	0.000112	0.627612	2523
rs12074850-cg12421536	6.7e-05	0.000176	0.705133	no	3369	0.1843	-0.006666	0.001655	5.75669e-05	1:51248316	rs12074850	G	A	0.08682	cg12421536	1	51426414	S_Shore	FAF1	TSS1500	cis	0.00181136	9e-05	0.000232	0.698899	1708	0.000540954	-6.3e-05	0.000198	0.751556	3369	0.000234806	0.000255	0.000271	0.347167	2530
rs2997382-cg12422351	-0.000202	0.000209	0.335082	no	3411	0.331	0.017659	0.001979	7.4177e-19	1:95217389	rs2997382	A	G	0.4591	cg12422351	1	95201226	OpenSea	NA	NA	cis	6.25516e-10	0.000158	0.00028	0.571982	1729	6.43593e-19	-0.000185	0.000212	0.384641	3411	2.964e-15	-0.000449	0.000283	0.112859	2546
rs12409301-cg12424867	2.7e-05	8.3e-05	0.743492	no	3383	0.8954	0.000673	0.00075	0.370096	1:19774715	rs12409301	A	G	0.2808	cg12424867	1	19752812	OpenSea	CAPZB	Body	cis	0.486598	-0.000116	0.000106	0.274377	1714	0.225513	4.6e-05	8.6e-05	0.592994	3383	0.252179	-0.000113	0.000113	0.317982	2528
rs3015320-cg12426870	0.000164	0.000132	0.212942	no	3412	0.5639	0.005396	0.001159	3.3384e-06	1:59288132	rs3015320	T	G	0.3474	cg12426870	1	59282482	S_Shore	NA	NA	cis	1.29557e-05	0.000113	0.000167	0.496827	1729	4.1511e-06	0.000166	0.000136	0.221895	3412	2.77277e-06	-4.2e-05	0.000169	0.802257	2546
rs55869368-cg12427321	4.8e-05	9.6e-05	0.619314	no	3366	0.0554	-0.003736	0.000842	9.52896e-06	1:56986633	rs55869368	T	C	0.08766	cg12427321	1	56943668	Island	NA	NA	cis	0.0296114	-8.2e-05	0.000139	0.55533	1712	4.28071e-05	2.7e-05	0.000104	0.797873	3366	9.41278e-05	0.000101	0.000133	0.450566	2516
rs7538090-cg12431729	8e-06	3.5e-05	0.811791	no	3321	0.0174	0.000173	0.000271	0.52234	1:41858283	rs7538090	A	G	0.03347	cg12431729	1	41827960	Island	NA	NA	cis	0.682098	-2.7e-05	5.3e-05	0.6139	1684	0.428476	1.3e-05	3.5e-05	0.70671	3321	0.631573	1e-06	5.6e-05	0.983003	2473
rs12065219-cg12432846	-0.000145	5.1e-05	0.00446157	no	3389	0.0698	0.007845	0.000502	4.24113e-53	1:85682261	rs12065219	C	T	0.4252	cg12432846	1	85741899	Island	BCL10	Body	cis	2.44277e-29	-7.7e-05	6.3e-05	0.223658	1718	1.45702e-52	-0.000145	5.1e-05	0.00491766	3389	7.80323e-36	-0.000163	7.4e-05	0.0273461	2528
rs10493761-cg12432846	3.5e-05	5.5e-05	0.528055	no	3389	0.0698	-0.009835	0.000534	3.57297e-72	1:85611277	rs10493761	A	C	0.3502	cg12432846	1	85741899	Island	BCL10	Body	cis	2.31869e-27	-3.6e-05	7e-05	0.608007	1718	1.88884e-71	2.3e-05	5.6e-05	0.67604	3389	3.56698e-53	-2.6e-05	8.2e-05	0.753955	2528
rs10803349-cg12436612	0.000198	0.000194	0.307333	no	3403	0.7259	0.002691	0.001755	0.125461	1:15412269	rs10803349	A	T	0.2025	cg12436612	1	15386856	OpenSea	KIAA1026;KIAA1026;KIAA1026;KIAA1026;KIAA1026	Body;Body;Body;Body;Body	cis	0.679772	0.000259	0.000258	0.314919	1726	0.15693	0.000223	0.000198	0.258311	3403	0.0317272	7.5e-05	0.00026	0.77189	2542
rs1765722-cg12438598	-9.3e-05	0.000164	0.57003	no	3401	0.8332	-0.002504	0.001429	0.079774	1:5904774	rs1765722	C	G	0.3148	cg12438598	1	5917393	OpenSea	NA	NA	cis	0.0300619	-9.9e-05	0.000236	0.674413	1728	0.111466	-5.8e-05	0.000167	0.729728	3401	0.0958377	-0.000144	0.000232	0.535223	2543
rs12121542-cg12438598	-0.000159	0.000348	0.648197	no	3401	0.8332	0.002643	0.002977	0.374698	1:5921556	rs12121542	C	A	0.0511	cg12438598	1	5917393	OpenSea	NA	NA	cis	0.377497	-9.9e-05	0.000485	0.838981	1728	0.381531	-0.000155	0.000355	0.662831	3401	0.324207	-0.00051	0.000489	0.296846	2543
rs115426402-cg12441214	-0.000287	0.000196	0.144328	no	3405	0.4749	-0.008344	0.001711	1.12794e-06	1:3200561	rs115426402	C	T	0.147	cg12441214	1	3200470	N_Shelf	PRDM16;PRDM16	Body;Body	cis	0.000760352	-0.000115	0.000272	0.671862	1723	1.23354e-06	-0.000291	0.000196	0.137666	3405	1.08271e-05	-0.000383	0.000256	0.135317	2544
rs2486005-cg12441919	-0.000107	0.000189	0.571506	no	3405	0.8058	-0.002641	0.001694	0.119145	1:44446651	rs2486005	C	T	0.1539	cg12441919	1	44483099	OpenSea	SLC6A9;SLC6A9;SLC6A9	Body;TSS200;TSS200	cis	0.280388	9.3e-05	0.000252	0.711674	1725	0.382714	-6.6e-05	0.000201	0.743984	3405	0.0230489	0.000125	0.000273	0.648355	2543
rs114406142-cg12441919	-0.000191	0.000639	0.765224	no	3405	0.8058	-0.023654	0.005858	5.51658e-05	1:44498248	rs114406142	G	A	0.01228	cg12441919	1	44483099	OpenSea	SLC6A9;SLC6A9;SLC6A9	Body;TSS200;TSS200	cis	1.71195e-05	0.000359	0.000787	0.648002	1725	5.89002e-05	-0.000166	0.00068	0.806791	3405	0.000236828	-4.3e-05	0.000906	0.96204	2543
rs79754817-cg12442246	-0.000105	0.000125	0.403101	no	3371	0.1164	0.004615	0.001132	4.63895e-05	1:16806872	rs79754817	C	G	0.08982	cg12442246	1	17004764	N_Shore	NA	NA	cis	0.000665801	-6e-06	0.000159	0.97227	1706	5.47395e-05	-7.3e-05	0.000137	0.595726	3371	0.000123551	-0.000116	0.000165	0.482112	2511
rs2501810-cg12442246	-2.9e-05	8.9e-05	0.747756	no	3371	0.1164	0.00124	0.000801	0.12184	1:17490832	rs2501810	T	C	0.2089	cg12442246	1	17004764	N_Shore	NA	NA	cis	0.608627	2.5e-05	0.000119	0.834993	1706	0.190929	-1.6e-05	9.7e-05	0.870719	3371	0.0558743	-0.000158	0.000118	0.181521	2511
rs6691985-cg12442246	5.7e-05	8.1e-05	0.480642	no	3371	0.1164	0.001683	0.00073	0.0211462	1:17289911	rs6691985	T	C	0.281	cg12442246	1	17004764	N_Shore	NA	NA	cis	0.350111	7.8e-05	0.000109	0.472213	1706	0.173816	0.000128	8.8e-05	0.144518	3371	0.00312529	-5.6e-05	0.000106	0.599445	2511
rs2494625-cg12443001	-9.3e-05	0.000137	0.497272	no	3414	0.5643	0.010688	0.001284	1.2068e-16	1:2454709	rs2494625	T	C	0.2985	cg12443001	1	2467281	S_Shore	NA	NA	cis	6.34849e-12	-5.6e-05	0.000179	0.754858	1730	4.05311e-17	-0.000146	0.000142	0.305706	3414	9.63216e-13	-6e-06	0.000187	0.973551	2549
rs4233496-cg12444450	0.000351	0.00019	0.0642531	no	3412	0.7007	0.009705	0.001636	3.30886e-09	1:45763650	rs4233496	C	A	0.287	cg12444450	1	45763846	OpenSea	NA	NA	cis	1.20372e-06	0.000299	0.000238	0.210264	1728	2.38938e-08	0.000326	0.000193	0.0924441	3412	8.45244e-12	0.000106	0.000251	0.674303	2547
rs3753833-cg12446953	-4.9e-05	4.3e-05	0.247955	no	3367	0.0584	7.7e-05	0.000372	0.83611	1:20988757	rs3753833	A	G	0.2089	cg12446953	1	20960867	S_Shore	PINK1	Body	cis	0.293334	-0.000101	5.7e-05	0.0790564	1709	0.81857	-6.6e-05	4.5e-05	0.13949	3367	0.140886	5.2e-05	6e-05	0.387181	2520
rs6659811-cg12459932	-9.5e-05	0.000138	0.489119	no	3406	0.7831	-0.004892	0.001228	6.94515e-05	1:25305673	rs6659811	T	G	0.3765	cg12459932	1	25292018	OpenSea	RUNX3	TSS1500	cis	0.00636738	-0.000188	0.000187	0.316365	1728	2.58042e-05	-4.2e-05	0.00017	0.805702	3406	0.000247693	-0.000111	0.000192	0.562109	2544
rs213057-cg12460254	9.1e-05	0.000183	0.61786	no	3402	0.484	0.012817	0.001612	2.53373e-15	1:21627370	rs213057	T	C	0.09151	cg12460254	1	21629726	OpenSea	ECE1	Body	cis	2.29281e-07	0.000132	0.000242	0.58773	1726	1.56006e-13	0.000177	0.000193	0.359746	3402	1.93966e-17	-0.000546	0.000232	0.0188324	2537
rs12034939-cg12461099	-0.00014	0.000256	0.584949	no	3413	0.5392	0.000555	0.002253	0.805401	1:19159496	rs12034939	G	C	0.07594	cg12461099	1	19217794	OpenSea	ALDH4A1;ALDH4A1;ALDH4A1	TSS1500;Body;Body	cis	0.0434783	-0.000408	0.000376	0.277163	1730	0.566167	-0.000345	0.00033	0.296141	3413	0.96437	1.9e-05	0.00032	0.953896	2548
rs4912054-cg12461099	4.1e-05	0.000186	0.825373	no	3413	0.5392	0.008808	0.001652	1.04097e-07	1:19523961	rs4912054	G	A	0.1689	cg12461099	1	19217794	OpenSea	ALDH4A1;ALDH4A1;ALDH4A1	TSS1500;Body;Body	cis	0.000524311	8.2e-05	0.000244	0.7362	1730	0.00251386	0.000138	0.000241	0.567259	3413	4.18905e-06	0.000603	0.000231	0.00937675	2548
rs698864-cg12462858	-1.9e-05	2.3e-05	0.402972	no	3366	0.962	-0.000164	0.000199	0.409017	1:16771474	rs698864	T	C	0.2649	cg12462858	1	16810776	Island	CROCCL2	Body	cis	0.687906	-4.7e-05	3.2e-05	0.145116	1706	0.491612	-1.9e-05	2.3e-05	0.420114	3366	0.193599	-1.7e-05	3e-05	0.5848	2528
rs191304590-cg12465704	5.1e-05	0.000122	0.673527	no	3376	0.0804	-0.003063	0.001049	0.00352985	1:110011995	rs191304590	G	T	0.07566	cg12465704	1	110008870	N_Shore	SYPL2	TSS1500	cis	0.0854528	6.1e-05	0.000166	0.711159	1708	0.00401509	9e-06	0.000126	0.943756	3376	0.00760052	-7e-06	0.000181	0.969365	2520
rs6426726-cg12466599	2.4e-05	0.000144	0.869637	no	3408	0.7348	-0.000375	0.001298	0.772473	1:22175031	rs6426726	T	G	0.1986	cg12466599	1	21894532	OpenSea	ALPL;ALPL	Body;Body	cis	0.240015	0.000194	0.000194	0.317075	1727	0.16142	-3e-05	0.000158	0.851123	3408	0.937853	-3.3e-05	0.000199	0.868627	2545
rs1256331-cg12466599	0.00018	0.000129	0.163757	no	3408	0.7348	0.004967	0.001168	2.18824e-05	1:21895008	rs1256331	T	C	0.2399	cg12466599	1	21894532	OpenSea	ALPL;ALPL	Body;Body	cis	0.0149186	0.000129	0.000165	0.43342	1727	1.18817e-05	0.000291	0.000142	0.0410945	3408	2.3726e-06	8.2e-05	0.000176	0.640968	2545
rs2742690-cg12473797	-0.000144	0.000159	0.363434	no	3412	0.6207	-0.005572	0.001454	0.00012934	1:2987268	rs2742690	A	C	0.2118	cg12473797	1	3036358	N_Shore	PRDM16;PRDM16	Body;Body	cis	0.0112748	-0.00021	0.000207	0.310663	1730	4.73628e-05	-0.000132	0.000162	0.416656	3412	0.000455043	-0.000223	0.000222	0.315225	2546
rs2817172-cg12473797	-0.000341	0.000133	0.0107569	no	3414	0.6207	-0.007287	0.001227	3.21282e-09	1:3041519	rs2817172	C	T	0.3823	cg12473797	1	3036358	N_Shore	PRDM16;PRDM16	Body;Body	cis	0.000157459	-0.000429	0.000171	0.0127239	1730	2.02755e-08	-0.000342	0.000136	0.0123702	3414	6.49235e-10	-0.000299	0.000186	0.107541	2548
rs11121245-cg12477880	-0.000456	0.000304	0.134236	no	3358	0.1442	-0.016879	0.002944	1.07499e-08	1:8916224	rs11121245	T	C	0.493	cg12477880	21	36259241	Island	RUNX1;RUNX1;RUNX1	1stExon;1stExon;Body	trans	1.14067e-05	-0.000784	0.000392	0.0459517	1701	1.32887e-08	-0.000479	0.000316	0.130308	3358	1.74519e-08	3.6e-05	0.000348	0.917785	2550
rs2454653-cg12478066	0.000351	0.000184	0.0567007	no	3392	0.1267	-0.013329	0.001621	2.84356e-16	1:1314245	rs2454653	C	T	0.05878	cg12478066	1	1294006	S_Shelf	MXRA8	TSS200	cis	1.35036e-05	0.000489	0.000278	0.079185	1717	2.98888e-16	0.000265	0.000192	0.167308	3392	7.8388e-10	0.000228	0.000271	0.398963	2537
rs309528-cg12483005	0.00098	0.000198	9.04504e-07	no	3410	0.589	0.018581	0.001842	1.37086e-23	1:23264817	rs309528	A	G	0.3099	cg12483005	1	23474871	OpenSea	LUZP1;LUZP1	5'UTR;5'UTR	cis	7.96432e-16	0.000942	0.000252	0.000207288	1728	2.65585e-15	0.000955	0.000244	9.80828e-05	3410	2.79556e-29	0.000587	0.000278	0.0347156	2546
rs2297563-cg12483833	-0.0001	0.000189	0.598285	no	3407	0.6613	-0.008713	0.001678	2.21098e-07	1:109241669	rs2297563	A	G	0.2993	cg12483833	1	109255473	OpenSea	FNDC7	TSS200	cis	0.00150726	0.000107	0.000249	0.666984	1727	3.73185e-07	-0.000109	0.000189	0.564231	3407	4.8735e-06	-0.0003	0.000241	0.212525	2542
rs11102177-cg12483833	-0.000129	0.000355	0.71667	no	3407	0.6613	-0.016559	0.003111	1.09192e-07	1:109200598	rs11102177	T	C	0.05832	cg12483833	1	109255473	OpenSea	FNDC7	TSS200	cis	4.142e-05	0.000229	0.000469	0.624845	1727	2.61302e-06	-9.1e-05	0.000355	0.798664	3407	2.48115e-07	2.2e-05	0.000459	0.961831	2542
rs9442372-cg12483930	0.000192	0.000172	0.265255	no	3409	0.7962	0.004326	0.001509	0.00418617	1:1018704	rs9442372	A	G	0.4169	cg12483930	1	990341	Island	AGRN	Body	cis	0.112934	0.000469	0.000239	0.0500333	1727	0.00309295	0.000224	0.000175	0.200045	3409	0.000938194	0.000249	0.000246	0.311974	2544
rs2147948-cg12513747	-0.000163	0.000128	0.203861	no	3393	0.8065	-0.001478	0.001123	0.188197	1:19356135	rs2147948	A	G	0.1974	cg12513747	3	168907574	OpenSea	MECOM	Body	trans	0.0348058	-0.00041	0.000167	0.0143449	1715	0.172104	-0.000115	0.000142	0.418283	3393	0.0283914	-0.000132	0.00017	0.436472	2535
rs585545-cg12515325	-0.000162	7.2e-05	0.0241035	no	3386	0.0678	-0.005537	0.000652	3.14553e-17	1:109841662	rs585545	A	T	0.2656	cg12515325	1	110008909	N_Shore	SYPL2	TSS200	cis	1.41593e-07	-0.000147	9.6e-05	0.126341	1715	6.69376e-16	-0.000189	7.5e-05	0.0121474	3386	1.32816e-15	-0.000149	0.00011	0.175712	2525
rs76148363-cg12517577	-1.8e-05	8e-05	0.823223	no	3393	0.8482	-0.004471	0.000697	1.61196e-10	1:43769482	rs76148363	T	G	0.1516	cg12517577	1	43769489	N_Shore	TIE1	Body	cis	2.09209e-07	-0.000112	0.000109	0.303641	1719	6.92154e-10	-4.1e-05	8.1e-05	0.614832	3393	2.05364e-08	-8.4e-05	0.000116	0.46915	2533
rs7552012-cg12525736	6.5e-05	6.3e-05	0.302113	no	3382	0.0637	0.003502	0.000549	2.07585e-10	1:8393145	rs7552012	C	T	0.4928	cg12525736	1	228269915	Island	ARF1;ARF1;ARF1;ARF1	TSS1500;TSS1500;TSS1500;TSS1500	trans	5.51873e-08	-6e-06	7.9e-05	0.944475	1713	2.33303e-10	7.5e-05	6.5e-05	0.24651	3382	1.97284e-10	2e-05	9.1e-05	0.823064	2520
rs1884352-cg12525736	-9.4e-05	6.6e-05	0.156245	no	3382	0.0637	-0.004242	0.000575	2.03645e-13	1:8537289	rs1884352	G	A	0.3836	cg12525736	1	228269915	Island	ARF1;ARF1;ARF1;ARF1	TSS1500;TSS1500;TSS1500;TSS1500	trans	2.73031e-06	-0.000177	8.2e-05	0.0315766	1713	8.80501e-13	-9.9e-05	6.8e-05	0.145913	3382	7.84742e-12	-0.000124	9.6e-05	0.200614	2520
rs116250941-cg12525822	2e-06	8.8e-05	0.982973	no	3390	0.0483	-0.001201	0.000833	0.14956	1:90638923	rs116250941	G	T	0.01134	cg12525822	1	91487036	N_Shore	ZNF644;ZNF644;ZNF644	5'UTR;TSS200;5'UTR	cis	0.187676	-9e-06	9.6e-05	0.921893	1717	0.300767	1.5e-05	9.1e-05	0.871163	3390	0.227095	3.2e-05	0.00013	0.805902	2529
rs11247655-cg12528016	2e-06	2.2e-05	0.92024	no	3394	0.0245	0.001107	0.000204	6.50988e-08	1:28000743	rs11247655	A	G	0.02756	cg12528016	1	27998711	S_Shelf	IFI6;IFI6;IFI6;IFI6;IFI6;IFI6	1stExon;5'UTR;5'UTR;1stExon;1stExon;5'UTR	cis	0.000251311	6e-06	2.9e-05	0.844208	1723	1.4739e-07	6e-06	2.3e-05	0.809056	3394	2.10862e-06	9e-06	3.2e-05	0.784623	2534
rs7527199-cg12529944	-8e-06	0.000177	0.965451	no	3408	0.785	0.000463	0.001543	0.764271	1:3724588	rs7527199	A	C	0.4258	cg12529944	1	3733314	S_Shore	KIAA0562	Body	cis	0.681298	0.00035	0.00024	0.146018	1725	0.604721	-2e-05	0.000177	0.90861	3408	0.833135	0.000266	0.00025	0.288548	2545
rs12072073-cg12535596	-2e-05	3.1e-05	0.518257	no	3403	0.0357	0.000384	0.000278	0.167618	1:3130016	rs12072073	C	T	0.1918	cg12535596	1	182360697	Island	GLUL;GLUL;GLUL	5'UTR;TSS200;5'UTR	trans	0.52724	-5.3e-05	4.2e-05	0.206359	1724	0.0491554	-1.5e-05	3.4e-05	0.65893	3403	0.179782	-5.6e-05	4.4e-05	0.206206	2540
rs75061720-cg12539171	0.00022	0.000178	0.215698	no	3391	0.1076	-0.01377	0.001554	1.28845e-18	1:19892021	rs75061720	T	A	0.09872	cg12539171	1	19922782	N_Shore	C1orf151	TSS1500	cis	1.22105e-11	0.000317	0.000237	0.181189	1716	2.75807e-18	0.000263	0.000179	0.141779	3391	6.04131e-16	0.000274	0.000224	0.221241	2531
rs4130512-cg12547807	-0.000153	0.000132	0.246884	no	3414	0.2491	-0.001907	0.00114	0.0944815	1:9481835	rs4130512	T	C	0.4262	cg12547807	1	9473751	OpenSea	NA	NA	cis	0.0364262	-0.000121	0.000174	0.485395	1730	0.151029	-0.000127	0.000139	0.361139	3414	0.293932	-0.000428	0.000182	0.0190563	2548
rs662942-cg12548634	-6e-05	5.7e-05	0.287948	no	3374	0.073	0.000109	0.000503	0.828001	1:44827784	rs662942	C	T	0.2898	cg12548634	1	44884109	Island	RNF220	Body	cis	0.656386	-7.9e-05	7.7e-05	0.305249	1709	0.452514	-7.6e-05	6e-05	0.204035	3374	0.670986	-0.000175	8.3e-05	0.0354615	2521
rs116009746-cg12549180	0.000167	0.000322	0.603921	no	3407	0.5685	0.003834	0.002931	0.191024	1:1084794	rs116009746	A	G	0.0241	cg12549180	1	847816	S_Shore	NA	NA	cis	0.589601	0.000525	0.000412	0.203543	1727	0.343997	0.000177	0.000335	0.597958	3407	0.0436255	-0.000329	0.000454	0.468992	2542
rs9424283-cg12551983	-0.000277	0.000208	0.182472	no	3385	0.6071	-0.019805	0.001891	2.88679e-25	1:3705226	rs9424283	C	G	0.4393	cg12551983	1	3720588	OpenSea	NA	NA	cis	1.08308e-14	-0.000347	0.000272	0.202925	1709	1.31099e-18	-0.000297	0.000223	0.182989	3385	8.50552e-25	-6.5e-05	0.000303	0.831152	2533
rs111982373-cg12552303	0.000252	0.000278	0.364779	no	3392	0.8618	0.009789	0.002408	4.89814e-05	1:1787804	rs111982373	G	C	0.09938	cg12552303	1	1691817	Island	NADK	Body	cis	8.76326e-05	0.000402	0.000396	0.310537	1720	1.9736e-05	0.000214	0.000283	0.449341	3392	0.00098127	0.00076	0.000397	0.0560462	2534
rs139494965-cg12581547	0.000464	0.000397	0.242611	no	3368	0.8231	0.006722	0.003555	0.0587481	1:62673552	rs139494965	G	T	0.04538	cg12581547	1	62657689	N_Shelf	NA	NA	cis	0.252013	0.000455	0.000577	0.430578	1704	0.0721491	0.0007	0.000403	0.0826954	3368	0.0310816	0.000698	0.00055	0.203946	2515
rs6667605-cg12582330	-4.7e-05	0.000199	0.814844	no	3414	0.5057	-0.00363	0.001706	0.0334159	1:2502780	rs6667605	T	C	0.4825	cg12582330	1	2473224	S_Shore	NA	NA	cis	0.690164	-9.4e-05	0.000269	0.727543	1730	0.0447416	-2.7e-05	0.000205	0.894447	3414	0.0179754	6.4e-05	0.000245	0.792843	2549
rs2502986-cg12587471	-0.000133	6e-05	0.028496	no	3389	0.8665	-0.004743	0.000528	4.25541e-19	1:24135292	rs2502986	G	T	0.4092	cg12587471	1	24197017	S_Shelf	NA	NA	cis	2.95e-12	-0.000153	8e-05	0.0568826	1716	3.25211e-19	-0.000148	6.3e-05	0.018886	3389	7.28503e-19	-0.0002	8.5e-05	0.0188074	2534
rs4660783-cg12590902	0.000441	0.000482	0.360829	no	3408	0.3078	0.013044	0.004316	0.00252671	1:44760317	rs4660783	G	C	0.02981	cg12590902	1	44771985	OpenSea	ERI3	Body	cis	0.091401	-0.000132	0.00066	0.841331	1728	0.0136724	0.000411	0.000508	0.419097	3408	0.000356558	-0.000397	0.000672	0.554607	2543
rs55972083-cg12593176	0.000379	0.000141	0.0071817	no	3390	0.8518	-0.004681	0.00128	0.000259648	1:2704918	rs55972083	T	G	0.2203	cg12593176	1	2707573	S_Shore	NA	NA	cis	0.639206	0.000195	0.000188	0.300761	1715	0.000131251	0.000402	0.000141	0.00438278	3390	0.0939492	0.000133	0.000195	0.494705	2535
rs72633316-cg12593511	0.000169	0.0003	0.572869	no	3408	0.642	0.005222	0.002639	0.0479047	1:3312124	rs72633316	A	G	0.2546	cg12593511	1	3276753	S_Shore	PRDM16;PRDM16	Body;Body	cis	0.0401418	-0.000187	0.000393	0.634991	1728	0.0248321	5.4e-05	0.00031	0.8618	3408	0.258187	0.000721	0.000402	0.0729945	2542
rs12750643-cg12595401	-1e-05	0.000167	0.950883	no	3407	0.8399	-0.002811	0.001533	0.0668455	1:27317494	rs12750643	C	T	0.05494	cg12595401	1	27298344	OpenSea	NA	NA	cis	0.0498785	-2e-06	0.000228	0.993282	1728	0.120558	-4.8e-05	0.000173	0.780435	3407	0.135645	-4.6e-05	0.000233	0.843575	2543
rs12239066-cg12596564	-0.000491	0.000132	0.00021448	no	3403	0.8779	-0.008035	0.001144	2.66518e-12	1:36861307	rs12239066	G	A	0.3052	cg12596564	1	36989817	OpenSea	NA	NA	cis	5.38987e-06	-0.00045	0.000172	0.00931455	1727	3.98948e-10	-0.000523	0.000144	0.000293892	3403	1.57392e-15	-0.000166	0.000178	0.350511	2546
rs35096233-cg12599982	0.000353	0.000149	0.0181025	no	3412	0.3514	0.010623	0.001533	4.98913e-12	1:44521269	rs35096233	A	G	0.2813	cg12599982	1	44399894	N_Shore	ARTN;ARTN;ARTN;ARTN	5'UTR;5'UTR;5'UTR;TSS1500	cis	7.71621e-09	0.000553	0.000192	0.00416866	1728	1.748e-11	0.000311	0.000151	0.0397817	3412	2.34198e-11	0.000205	0.000205	0.318181	2547
rs588657-cg12599982	0.000104	0.000166	0.531659	no	3412	0.3514	-0.025948	0.00162	1.34486e-55	1:44080412	rs588657	T	C	0.2451	cg12599982	1	44399894	N_Shore	ARTN;ARTN;ARTN;ARTN	5'UTR;5'UTR;5'UTR;TSS1500	cis	1.76822e-29	-2.4e-05	0.000226	0.916325	1728	9.836e-54	0.000107	0.000168	0.52255	3412	1.16492e-39	0.000313	0.000229	0.172053	2547
rs1889548-cg12600556	-1.3e-05	7.5e-05	0.858105	no	3381	0.8251	0.002666	0.000679	8.74683e-05	1:94503197	rs1889548	A	C	0.3241	cg12600556	1	94504969	OpenSea	ABCA4	Body	cis	0.0199084	-4.7e-05	9.9e-05	0.631807	1714	5.23886e-05	-1.5e-05	7.8e-05	0.843078	3381	0.00202398	2.8e-05	0.000111	0.803509	2526
rs61777069-cg12604058	9.6e-05	0.000304	0.753836	no	3327	0.8931	0.013507	0.002539	1.1166e-07	1:77982046	rs61777069	G	A	0.02756	cg12604058	1	78353349	N_Shore	NEXN	TSS1500	cis	0.00223378	0.000226	0.000408	0.578676	1691	5.31461e-07	5.1e-05	0.000311	0.870345	3327	3.67717e-05	0.000274	0.000486	0.573695	2484
rs12092614-cg12606891	2.6e-05	0.000146	0.85912	no	3380	0.8063	-0.001505	0.001213	0.214721	1:7865710	rs12092614	T	C	0.1583	cg12606891	1	7913872	OpenSea	UTS2;UTS2	TSS1500;TSS1500	cis	0.44976	7.6e-05	0.000205	0.709998	1717	0.282337	0.000139	0.000153	0.363426	3380	0.304402	-4.2e-05	0.000212	0.843907	2527
rs75809905-cg12608643	6.3e-05	0.000135	0.642935	no	3379	0.8447	0.010745	0.001238	6.09881e-18	1:6847793	rs75809905	G	C	0.05653	cg12608643	1	6847673	S_Shore	CAMTA1	Body	cis	1.27076e-09	9.8e-05	0.000178	0.581794	1712	3.04791e-16	5.9e-05	0.000139	0.669875	3379	2.74685e-14	0.000261	0.000196	0.1833	2530
rs34211380-cg12610239	-0.000103	0.0001	0.302146	no	3376	0.8791	-0.004358	0.000854	3.58385e-07	1:2385236	rs34211380	T	C	0.4831	cg12610239	1	2382748	OpenSea	NA	NA	cis	0.000468874	2.9e-05	0.000135	0.830073	1709	7.75158e-07	-0.000107	0.000102	0.295279	3376	1.52146e-06	-0.000161	0.000143	0.260063	2516
rs2503716-cg12611488	0.000163	0.000159	0.306492	no	3357	0.8124	0.014543	0.001472	1.10783e-22	1:2149292	rs2503716	T	C	0.3942	cg12611488	1	2169282	OpenSea	SKI	Body	cis	1.43911e-11	0.000157	0.000209	0.452438	1697	6.06826e-23	0.000135	0.000161	0.40262	3357	3.06113e-19	0.00021	0.000228	0.356229	2516
rs11260589-cg12612065	-0.000376	0.000183	0.0403443	no	3359	0.8245	-0.006037	0.001499	5.74145e-05	1:1023310	rs11260589	C	T	0.1502	cg12612065	1	1023319	Island	C1orf159	Body	cis	0.00707278	-0.000442	0.000244	0.0702381	1701	4.73303e-05	-0.00037	0.000185	0.0457969	3359	3.21763e-05	-0.000634	0.000266	0.0173379	2509
rs2821060-cg12612393	-0.000143	0.000212	0.499651	no	3413	0.7597	-0.002856	0.001917	0.13638	1:3477902	rs2821060	T	C	0.2807	cg12612393	1	3474376	OpenSea	MEGF6	Body	cis	0.835173	5.6e-05	0.000274	0.839107	1730	0.162749	-9.6e-05	0.000215	0.654255	3413	0.04464	0.000113	0.000304	0.709251	2549
rs7515948-cg12614395	0.000199	0.00011	0.0699861	no	3403	0.8652	-0.002121	0.000928	0.0223938	1:42079046	rs7515948	T	G	0.4092	cg12614395	1	42085415	OpenSea	HIVEP3;HIVEP3	5'UTR;5'UTR	cis	0.196026	0.000266	0.000149	0.0753468	1725	0.0226117	0.000179	0.000115	0.11999	3403	0.0520547	0.000236	0.000123	0.054927	2537
rs1825307-cg12614633	-6.3e-05	5e-05	0.206939	no	3367	0.0597	0.004736	0.000424	1.9846e-28	1:22068326	rs1825307	A	G	0.2238	cg12614633	1	22110289	S_Shore	USP48;USP48	TSS1500;TSS1500	cis	9.69436e-16	3.8e-05	6.1e-05	0.535552	1702	2.04678e-26	-6.9e-05	5.2e-05	0.180403	3367	8.53303e-29	-0.000119	6.1e-05	0.0516783	2514
rs7550758-cg12616097	-5.2e-05	0.00012	0.665288	no	3407	0.8756	-0.013621	0.001167	7.30336e-31	1:17327429	rs7550758	C	T	0.4672	cg12616097	1	17051629	Island	NA	NA	cis	6.62358e-15	1.1e-05	0.000149	0.942138	1727	2.35993e-27	-7.9e-05	0.000126	0.529802	3407	4.14204e-30	-0.000267	0.000123	0.0304899	2547
rs156908-cg12616097	-0.000498	0.000119	2.96416e-05	no	3407	0.8756	0.018517	0.001152	5.56524e-56	1:16844848	rs156908	T	C	0.4233	cg12616097	1	17051629	Island	NA	NA	cis	4.24089e-27	-0.000401	0.000149	0.00738232	1727	3.29273e-50	-0.000485	0.000124	9.43381e-05	3407	4.89843e-42	-5.8e-05	0.000124	0.638583	2547
rs1198428-cg12621203	-6.3e-05	6.3e-05	0.322854	no	3353	0.0725	-0.003632	0.000522	4.08972e-12	1:23752962	rs1198428	G	T	0.1512	cg12621203	1	23750509	Island	TCEA3	Body	cis	1.47212e-08	-7.6e-05	8.2e-05	0.357314	1701	3.74152e-11	-6.7e-05	6.6e-05	0.310731	3353	1.56032e-09	-9.9e-05	9.5e-05	0.295586	2506
rs77878024-cg12622182	-0.000349	0.000431	0.417482	no	3409	0.3655	-0.016352	0.002725	2.1674e-09	1:38507033	rs77878024	C	G	0.04107	cg12622182	1	38513641	Island	POU3F1	TSS1500	cis	0.000168255	-0.000683	0.000574	0.234281	1727	1.5297e-08	-0.000338	0.000482	0.482819	3409	2.7543e-18	-4.5e-05	0.00029	0.876904	2544
rs11587845-cg12624197	0.000691	0.000138	6.82998e-07	no	3385	0.217	0.015841	0.001408	7.96073e-29	1:20702104	rs11587845	C	G	0.1981	cg12624197	1	20698023	OpenSea	NA	NA	cis	1.27598e-14	0.000815	0.000185	1.34735e-05	1721	2.97721e-29	0.000715	0.000138	2.81526e-07	3385	9.26894e-30	0.000352	0.000211	0.0964227	2538
rs146827171-cg12628061	0.00291	0.001397	0.0373697	no	3413	0.3979	0.079551	0.008665	7.45444e-20	1:56222442	rs146827171	T	C	0.01641	cg12628061	1	56453730	OpenSea	NA	NA	cis	7.40076e-07	6.2e-05	0.001699	0.970756	1732	1.6194e-17	0.004198	0.001484	0.00471101	3413	1.91638e-29	-0.000175	0.001113	0.875388	2549
rs61210945-cg12628061	0.001035	0.000652	0.112495	no	3413	0.3979	0.060921	0.004068	4.54589e-49	1:56439360	rs61210945	C	T	0.06863	cg12628061	1	56453730	OpenSea	NA	NA	cis	1.07275e-22	0.001568	0.000842	0.0627177	1732	1.19045e-44	0.00061	0.000689	0.375741	3413	1.63365e-70	-0.002875	0.000527	5.57657e-08	2549
rs6587820-cg12629008	0.000177	0.000175	0.311175	no	3382	0.5677	-0.002757	0.001608	0.0863927	1:58975410	rs6587820	T	C	0.2733	cg12629008	1	58625006	OpenSea	DAB1	5'UTR	cis	0.621043	0.000307	0.000224	0.170045	1714	0.0758049	0.000266	0.000195	0.172996	3382	0.487335	0.000168	0.000259	0.516871	2526
rs112757380-cg12630974	2.5e-05	1.3e-05	0.0510176	no	3375	0.0257	-0.000644	0.000109	3.81765e-09	1:28688087	rs112757380	G	T	0.3088	cg12630974	1	28655517	Island	MED18;MED18;MED18;MED18	5'UTR;1stExon;1stExon;5'UTR	cis	6.53333e-06	2e-05	1.6e-05	0.230229	1707	4.15135e-07	2.1e-05	1.4e-05	0.127489	3375	3.17678e-05	5e-06	1.8e-05	0.773113	2517
rs11264110-cg12633102	0.001841	0.00027	1.72162e-11	yes	3414	0.508	-0.039363	0.002367	1.20472e-59	1:35636227	rs11264110	G	A	0.07182	cg12633102	1	35676489	OpenSea	NA	NA	cis	2.8318e-28	0.001787	0.000348	4.25096e-07	1730	8.97327e-33	0.00216	0.000355	1.79614e-09	3414	3.15154e-29	0.001233	0.00037	0.000874465	2548
rs61781368-cg12634306	-0.00027	0.000488	0.579732	no	3371	0.409	-0.010219	0.002783	0.000244702	1:40043752	rs61781368	G	C	0.1735	cg12634306	1	40098811	OpenSea	HEYL	Body	cis	0.0336257	-0.000974	0.000621	0.116765	1709	0.000340644	-0.00018	0.000507	0.722136	3371	1.31187e-05	-0.000539	0.000448	0.229325	2548
rs77255685-cg12634957	3.5e-05	0.000347	0.920724	no	3403	0.8391	-0.004933	0.003037	0.104372	1:33167504	rs77255685	A	G	0.0286	cg12634957	1	33169850	S_Shore	SYNC;SYNC	TSS1500;TSS1500	cis	0.652916	0.000626	0.000459	0.173705	1729	0.227967	0.000128	0.00036	0.721814	3403	0.125959	0.000405	0.00048	0.398565	2540
rs883679-cg12635919	0.000498	0.000293	0.0900513	no	3413	0.6353	0.004785	0.002643	0.0703156	1:3312326	rs883679	T	G	0.1021	cg12635919	1	3319488	N_Shore	PRDM16;PRDM16	Body;Body	cis	0.166989	0.000281	0.000394	0.476338	1731	0.067126	0.000491	0.000299	0.10029	3413	0.000565889	-0.000853	0.0004	0.0329812	2549
rs1538693-cg12635919	-0.000855	0.000187	5.62761e-06	no	3413	0.6353	-0.022226	0.001663	1.04294e-39	1:3294972	rs1538693	G	A	0.2926	cg12635919	1	3319488	N_Shore	PRDM16;PRDM16	Body;Body	cis	5.01223e-24	-0.000685	0.000243	0.00504926	1731	7.60025e-40	-0.000872	0.00019	5.23434e-06	3413	5.84598e-45	-0.000291	0.000255	0.254599	2549
rs3107129-cg12639453	0.000292	0.000222	0.188325	no	3416	0.5514	0.032843	0.002068	9.03688e-55	1:2025043	rs3107129	T	C	0.3167	cg12639453	1	2035780	N_Shelf	PRKCZ;PRKCZ;PRKCZ	TSS1500;Body;5'UTR	cis	7.37551e-24	0.000643	0.000298	0.0314956	1732	7.63275e-46	0.000276	0.000241	0.252993	3416	4.26926e-48	3.8e-05	0.000323	0.905509	2550
rs57497799-cg12639453	-0.000492	0.000389	0.206009	no	3416	0.5514	-0.014552	0.003766	0.000113614	1:2155862	rs57497799	A	G	0.07304	cg12639453	1	2035780	N_Shelf	PRKCZ;PRKCZ;PRKCZ	TSS1500;Body;5'UTR	cis	0.00122199	-0.000774	0.000507	0.127773	1732	0.00167253	-0.000672	0.000422	0.112057	3416	0.00214874	-0.001288	0.000564	0.0225617	2550
rs12129745-cg12640482	0.000442	0.000146	0.0025817	no	3409	0.7928	0.015263	0.00127	1.39382e-32	1:28572317	rs12129745	C	G	0.3116	cg12640482	1	28905573	N_Shelf	SNHG12;SNORD99	Body;TSS1500	cis	2.17625e-10	0.000345	0.000202	0.0875977	1729	7.75985e-28	0.000477	0.000172	0.00558453	3409	8.34722e-31	5.9e-05	0.000201	0.767989	2547
rs4920575-cg12654045	-0.000106	9.9e-05	0.284032	no	3363	0.8453	-0.01333	0.000816	1.32884e-57	1:17560379	rs4920575	T	C	0.2915	cg12654045	1	17559606	OpenSea	PADI1	Body	cis	1.1838e-25	-6.9e-05	0.000137	0.616383	1705	3.05486e-57	-0.000121	0.0001	0.227684	3363	7.79867e-43	-0.000206	0.000146	0.157511	2516
rs34975756-cg12656020	-1.6e-05	0.000151	0.917769	no	3356	0.1289	0.008869	0.001352	6.30906e-11	1:91138817	rs34975756	A	G	0.105	cg12656020	1	91185028	N_Shore	NA	NA	cis	8.69447e-05	0.000159	0.000201	0.428839	1702	1.02908e-10	4.2e-05	0.000161	0.791506	3356	6.80283e-09	0.000119	0.000212	0.573322	2503
rs2494591-cg12656307	0.000282	0.000152	0.063949	no	3407	0.6971	-0.012647	0.001393	1.89115e-19	1:2352280	rs2494591	A	G	0.3114	cg12656307	1	2349734	S_Shelf	NA	NA	cis	2.66509e-10	-2.8e-05	0.000198	0.887832	1728	2.56296e-20	0.000264	0.000155	0.0884552	3407	5.83035e-13	-8.2e-05	0.000213	0.700229	2545
rs12140825-cg12656391	0.00028	0.000141	0.0473193	no	3400	0.095	-0.034074	0.001512	1.51105e-104	1:43382016	rs12140825	A	G	0.09376	cg12656391	1	43425156	S_Shore	SLC2A1	TSS1500	cis	1.9883e-45	0.000297	0.000187	0.111739	1722	6.97909e-104	0.000252	0.000143	0.077551	3400	2.55947e-80	0.000171	0.000202	0.395897	2540
rs1054057-cg12656391	8.6e-05	0.000138	0.536023	no	3400	0.095	0.012096	0.001569	1.6921e-14	1:43417424	rs1054057	T	C	0.09807	cg12656391	1	43425156	S_Shore	SLC2A1	TSS1500	cis	0.00442341	5.4e-05	0.000189	0.775653	1722	2.84422e-14	7.5e-05	0.00014	0.590373	3400	1.41024e-13	5.8e-05	0.000197	0.769864	2540
rs17162854-cg12657025	-0.000217	0.000217	0.317716	no	3416	0.5755	-0.013038	0.002098	5.8428e-10	1:1693726	rs17162854	A	G	0.4795	cg12657025	1	234878498	OpenSea	NA	NA	trans	0.000902015	-0.000102	0.000278	0.71379	1732	1.73958e-10	-0.000247	0.000228	0.27984	3416	1.35402e-10	0.000202	0.000318	0.526255	2550
rs4649006-cg12657664	2.5e-05	2.9e-05	0.379609	no	3391	0.0465	0.000941	0.000256	0.000247551	1:24950352	rs4649006	A	T	0.4154	cg12657664	1	24969003	N_Shore	SRRM1	TSS1500	cis	0.0712407	2.5e-05	4e-05	0.537479	1721	0.000349274	2.2e-05	3.1e-05	0.468201	3391	5.09169e-05	1.9e-05	4.2e-05	0.655139	2534
rs2095904-cg12658495	-0.00017	0.000132	0.196701	no	3399	0.7775	0.003817	0.001115	0.000626503	1:9447371	rs2095904	C	T	0.3624	cg12658495	1	9448660	OpenSea	NA	NA	cis	0.0762249	-0.000188	0.000175	0.282364	1727	0.00121428	-0.000202	0.000138	0.143801	3399	0.0498075	-5.9e-05	0.000177	0.741291	2536
rs34655914-cg12658694	0.000103	2.3e-05	1.35881e-05	no	3380	0.0602	-0.005185	0.000212	2.92723e-121	1:38397341	rs34655914	G	A	0.4297	cg12658694	1	38397304	Island	INPP5B	Body	cis	4.1163e-60	7.8e-05	3e-05	0.00817545	1712	1.63064e-111	9.6e-05	2.4e-05	8.72507e-05	3380	1.82588e-87	0.000141	3.4e-05	4.0821e-05	2526
rs1414661-cg12658930	0.000114	0.000191	0.551808	no	3396	0.629	-0.001301	0.001626	0.423762	1:69601390	rs1414661	G	A	0.3468	cg12658930	1	69552291	OpenSea	NA	NA	cis	0.609768	0.000149	0.000253	0.556543	1720	0.37424	0.000134	0.000203	0.51088	3396	0.966372	-4.6e-05	0.000253	0.855366	2535
rs28549710-cg12665890	-0.000105	0.000126	0.403105	no	3381	0.8634	-0.003238	0.001077	0.00266197	1:1888453	rs28549710	A	G	0.2786	cg12665890	1	1888447	S_Shore	KIAA1751	Body	cis	0.275672	-0.000312	0.000174	0.0742044	1714	0.00201693	-0.000127	0.000129	0.324828	3381	0.00378218	-0.000207	0.000186	0.264969	2522
rs34373107-cg12666727	-0.000183	0.000453	0.686052	no	3414	0.1561	-0.014781	0.003775	9.20052e-05	1:42067819	rs34373107	C	T	0.03066	cg12666727	1	42128487	Island	HIVEP3;HIVEP3	5'UTR;5'UTR	cis	3.91486e-05	-0.000549	0.000592	0.354827	1730	0.00019992	-0.000297	0.000509	0.560255	3414	0.000118205	-0.000392	0.00063	0.533368	2550
rs7521232-cg12667125	0.000279	0.000232	0.230249	no	3406	0.6426	0.005445	0.002024	0.00716889	1:35553439	rs7521232	G	A	0.08532	cg12667125	1	36181447	N_Shelf	C1orf216	Body	cis	0.000781032	-5.6e-05	0.000293	0.848194	1727	0.00828564	0.000176	0.000239	0.460784	3406	0.0131625	0.000161	0.000296	0.587341	2543
rs2295464-cg12671744	0.000361	0.000233	0.121573	no	3414	0.4782	0.009013	0.002269	7.28547e-05	1:46725941	rs2295464	A	G	0.1219	cg12671744	1	46859774	Island	FAAH	TSS200	cis	0.00926966	-3.1e-05	0.000296	0.917345	1731	0.000341302	0.000367	0.000236	0.11952	3414	2.57555e-05	9.4e-05	0.00031	0.760497	2549
rs743270-cg12677330	4.9e-05	0.000175	0.779061	no	3405	0.7381	-0.004112	0.001572	0.00896369	1:47675536	rs743270	G	C	0.4527	cg12677330	1	47674509	OpenSea	NA	NA	cis	0.106003	0.000134	0.00024	0.576586	1726	0.00878779	-1.8e-05	0.000178	0.920047	3405	0.0128048	0.00035	0.000258	0.176252	2545
rs146532712-cg12679760	-0.000127	7.8e-05	0.10328	no	3360	0.0481	-0.003584	0.000716	5.97184e-07	1:36681458	rs146532712	T	C	0.1073	cg12679760	1	36786615	Island	C1orf113;C1orf113	Body;Body	cis	0.00521694	-0.000139	9.4e-05	0.138869	1706	5.509e-06	-0.000133	8.1e-05	0.101887	3360	1.56688e-07	-7.7e-05	0.00011	0.486131	2519
rs7543747-cg12688942	-0.000114	0.000195	0.560141	no	3411	0.7247	0.002254	0.001706	0.186683	1:19676264	rs7543747	T	C	0.1371	cg12688942	1	19680353	OpenSea	CAPZB	Body	cis	0.0506311	7.9e-05	0.00026	0.76204	1728	0.127086	-0.000191	0.000198	0.335619	3411	0.542405	-5e-05	0.000271	0.852604	2548
rs1288391-cg12689055	-0.000197	0.000228	0.38704	no	3414	0.5397	-0.004341	0.001991	0.02932	1:53545479	rs1288391	C	A	0.2523	cg12689055	1	53541670	N_Shelf	PODN	Body	cis	0.122474	-0.000463	0.000313	0.139087	1731	0.0822463	-0.000134	0.000244	0.583994	3414	0.00710229	3.3e-05	0.000321	0.919396	2549
rs28546957-cg12689689	-7.6e-05	0.000243	0.753166	no	3414	0.6953	0.002311	0.002224	0.298787	1:53566137	rs28546957	T	A	0.04472	cg12689689	1	53548528	S_Shelf	PODN	3'UTR	cis	0.707301	-8e-05	0.000308	0.793698	1730	0.54969	7e-06	0.000265	0.978946	3414	0.397537	-7e-06	0.000326	0.981791	2548
rs1571149-cg12690016	4.2e-05	7e-05	0.551076	no	3393	0.8795	-0.002302	0.000608	0.000156094	1:1474167	rs1571149	G	A	0.3385	cg12690016	1	1507138	N_Shelf	SSU72	Body	cis	0.00546902	9e-05	9.6e-05	0.352001	1722	0.000255172	7e-05	7.1e-05	0.328026	3393	0.000517369	1.4e-05	0.0001	0.891663	2538
rs12041462-cg12690996	-1.8e-05	0.000151	0.902583	no	3403	0.0931	0.005522	0.00129	1.90489e-05	1:6578450	rs12041462	A	G	0.1167	cg12690996	1	6651517	N_Shore	KLHL21	3'UTR	cis	0.00295663	0.000218	0.000215	0.310912	1726	0.000198613	2.3e-05	0.00017	0.892061	3403	0.000130446	-8.1e-05	0.000222	0.715765	2544
rs115481100-cg12690996	0.000225	0.000169	0.184676	no	3403	0.0931	0.000641	0.001442	0.656617	1:6864063	rs115481100	A	G	0.0916	cg12690996	1	6651517	N_Shore	KLHL21	3'UTR	cis	0.284876	0.000272	0.000242	0.261781	1726	0.776467	0.000144	0.000191	0.451453	3403	0.300413	5.5e-05	0.000253	0.826899	2544
rs2487680-cg12694058	-0.000111	0.000218	0.609181	no	3389	0.8109	-0.014034	0.001897	1.75266e-13	1:3377442	rs2487680	C	T	0.07641	cg12694058	1	3354467	S_Shelf	PRDM16;PRDM16	3'UTR;3'UTR	cis	1.34723e-10	0.000201	0.000284	0.480365	1717	2.47389e-12	-0.000162	0.000221	0.463272	3389	2.31888e-11	-0.000278	0.000313	0.375281	2534
rs17257259-cg12694142	8.4e-05	0.000152	0.58088	no	3382	0.8623	-0.00445	0.001403	0.00153434	1:28223377	rs17257259	A	T	0.04819	cg12694142	1	28217105	OpenSea	NA	NA	cis	0.151684	-2.5e-05	0.000211	0.904999	1710	0.0198983	2.4e-05	0.000161	0.883227	3382	0.00386463	0.00017	0.000204	0.403861	2530
rs4460661-cg12694142	-9.5e-05	9e-05	0.294075	no	3382	0.8623	-0.002251	0.000839	0.00730519	1:27583993	rs4460661	C	T	0.1497	cg12694142	1	28217105	OpenSea	NA	NA	cis	0.973302	-3.8e-05	0.000116	0.741921	1710	0.00257115	-0.000123	9.6e-05	0.200756	3382	0.000587134	3e-06	0.000119	0.981642	2530
rs11590606-cg12695465	0.00092	0.000302	0.00236198	no	3382	0.7498	-0.01645	0.002499	5.39872e-11	1:8917669	rs11590606	C	T	0.4932	cg12695465	6	10556147	OpenSea	GCNT2;GCNT2;GCNT2	5'UTR;1stExon;Body	trans	2.45965e-11	0.000839	0.000391	0.031989	1712	2.49454e-09	0.000826	0.000324	0.0107901	3382	5.4564e-06	8.6e-05	0.000331	0.79373	2517
rs2484554-cg12696750	-0.000118	7.1e-05	0.0958114	no	3389	0.0956	-0.000942	0.000644	0.143742	1:37927209	rs2484554	C	T	0.3128	cg12696750	1	38022466	Island	DNALI1	TSS200	cis	0.428655	-0.000204	9.2e-05	0.0272416	1716	0.0542593	-0.000129	7.3e-05	0.0762892	3389	0.146913	-0.000221	0.000107	0.0383781	2529
rs28558843-cg12699080	2.4e-05	1.6e-05	0.129563	no	3381	0.0253	-0.000903	0.000138	6.14997e-11	1:27082379	rs28558843	T	C	0.1398	cg12699080	1	27320066	N_Shore	TRNP1	TSS200	cis	0.000149296	-6e-06	2.1e-05	0.778903	1709	2.51647e-11	2.8e-05	1.6e-05	0.0909119	3381	8.48283e-09	1.9e-05	2.1e-05	0.369473	2524
rs10799203-cg12699274	-3.5e-05	0.000169	0.837742	no	3401	0.2196	0.005604	0.001535	0.000265284	1:4181573	rs10799203	T	G	0.3876	cg12699274	1	4161496	OpenSea	NA	NA	cis	0.00322798	0.000145	0.000234	0.53567	1722	0.000104756	-2.1e-05	0.00017	0.903922	3401	0.000251464	-0.000221	0.00024	0.358084	2536
rs6426045-cg12700145	-9e-06	1.2e-05	0.444366	no	3387	0.0279	0.00064	0.000123	2.26184e-07	1:31078725	rs6426045	A	G	0.3667	cg12700145	1	31158200	Island	NA	NA	cis	4.9495e-06	3e-06	1.6e-05	0.840091	1721	2.81285e-07	-1.1e-05	1.2e-05	0.380833	3387	2.08021e-05	-2e-05	1.8e-05	0.265592	2527
rs3091243-cg12701302	0.000195	0.00015	0.192551	no	3357	0.7979	-0.00562	0.001414	7.22449e-05	1:25669057	rs3091243	C	A	0.15	cg12701302	1	25967668	OpenSea	MAN1C1	Body	cis	0.00984748	9.7e-05	0.000192	0.614118	1701	0.00177867	0.000154	0.00016	0.334646	3357	0.00121346	0.000168	0.000202	0.40489	2505
rs710830-cg12701302	5.5e-05	0.000129	0.671234	no	3357	0.7979	-0.004064	0.001207	0.000766027	1:26116980	rs710830	C	T	0.235	cg12701302	1	25967668	OpenSea	MAN1C1	Body	cis	0.00121759	0.000177	0.000166	0.288854	1701	0.00234038	-8e-06	0.000138	0.954124	3357	0.00212558	0.000171	0.000176	0.330614	2505
rs12117510-cg12710152	9.3e-05	0.000135	0.490888	no	3365	0.0608	-0.001766	0.001118	0.114079	1:32637419	rs12117510	C	G	0.02081	cg12710152	1	32716773	S_Shelf	LCK	TSS200	cis	0.0982144	0.000168	0.000178	0.345354	1699	0.292119	9.3e-05	0.000142	0.511594	3365	0.431381	1e-06	0.000162	0.994022	2517
rs1116254-cg12710648	0.000134	7.8e-05	0.0871158	no	3399	0.1148	0.010789	0.000688	1.84197e-53	1:7261994	rs1116254	A	G	0.3998	cg12710648	1	7308091	OpenSea	CAMTA1	Body	cis	6.01052e-27	0.000125	0.000104	0.229032	1726	1.67842e-50	0.000151	8.1e-05	0.0621293	3399	5.81798e-45	-0.000133	0.000117	0.256122	2534
rs72635800-cg12711814	1.3e-05	5.7e-05	0.815383	no	3400	0.0591	-0.000299	0.00051	0.558055	1:8389715	rs72635800	A	G	0.1695	cg12711814	1	8939529	S_Shore	ENO1	TSS1500	cis	0.676728	0	7.7e-05	0.995477	1726	0.742106	8e-06	5.9e-05	0.891896	3400	0.589889	5.6e-05	8.4e-05	0.503264	2545
rs6603813-cg12713909	-0.000272	0.000133	0.040964	no	3364	0.8457	-0.002626	0.001141	0.0214896	1:2043080	rs6603813	G	T	0.2488	cg12713909	1	2038940	S_Shore	PRKCZ;PRKCZ;PRKCZ	5'UTR;Body;5'UTR	cis	0.0705584	-0.000252	0.000176	0.152744	1706	0.0176064	-0.00029	0.000136	0.0328401	3364	0.000521845	-0.000114	0.000186	0.541217	2520
rs12756207-cg12715285	0.000165	0.000151	0.272249	no	3259	0.8615	0.004473	0.001392	0.00132584	1:3481349	rs12756207	T	C	0.4801	cg12715285	1	3504125	S_Shelf	MEGF6	Body	cis	0.0617369	0.000331	0.000209	0.114451	1654	0.00115134	0.000216	0.000152	0.156881	3259	0.00073067	1.9e-05	0.000227	0.932444	2444
rs2494641-cg12715395	-0.000237	0.000135	0.0797459	no	3394	0.9114	-0.001514	0.001098	0.167811	1:2362827	rs2494641	T	C	0.3289	cg12715395	1	2359968	Island	NA	NA	cis	0.307893	-0.000304	0.00019	0.111513	1724	0.0988347	-0.00026	0.000137	0.0581526	3394	0.0347875	-0.000157	0.000189	0.405947	2535
rs2173048-cg12718519	-2.7e-05	0.000259	0.917082	no	3412	0.1344	-0.002831	0.003236	0.381587	1:2278651	rs2173048	T	C	0.203	cg12718519	1	2058417	OpenSea	PRKCZ;PRKCZ;PRKCZ	5'UTR;Body;5'UTR	cis	0.0075166	0.000128	0.000359	0.721933	1730	0.38361	-5.4e-05	0.00026	0.83668	3412	0.410683	0.000193	0.000384	0.615811	2548
rs4652866-cg12721600	9.1e-05	6.3e-05	0.149128	no	3403	0.8643	-0.002089	0.000545	0.000127906	1:35340902	rs4652866	C	G	0.4005	cg12721600	1	35327788	N_Shelf	NA	NA	cis	0.152365	2.8e-05	8.5e-05	0.738759	1723	0.000265642	9.4e-05	6.3e-05	0.138401	3403	0.00565115	9e-05	8.2e-05	0.27241	2546
rs6698680-cg12721952	6.3e-05	0.000139	0.648938	no	3406	0.8157	0.0016	0.001223	0.190624	1:2329661	rs6698680	G	A	0.4679	cg12721952	1	2337711	N_Shelf	PEX10;PEX10	Body;Body	cis	0.200955	4.4e-05	0.000185	0.814064	1725	0.204794	5.6e-05	0.000141	0.689697	3406	0.0830835	-7.7e-05	0.000206	0.708542	2542
rs28384498-cg12723994	-0.000235	0.000148	0.112405	no	3385	0.062	-0.005144	0.001253	4.16256e-05	1:55181480	rs28384498	G	A	0.04697	cg12723994	1	55181263	N_Shore	TTC4	TSS1500	cis	0.00130027	-0.000169	0.000211	0.423028	1715	2.28835e-05	-0.000167	0.000151	0.266885	3385	8.74623e-06	-0.000255	0.000196	0.193833	2526
rs35226271-cg12728061	0.000234	0.000248	0.344386	no	3408	0.255	0.014617	0.002226	5.98696e-11	1:2369899	rs35226271	C	T	0.1078	cg12728061	1	2383438	OpenSea	NA	NA	cis	9.05885e-07	-0.000201	0.000357	0.573396	1729	9.46684e-11	0.000303	0.00025	0.226327	3408	1.6702e-10	0.000151	0.000357	0.672377	2545
rs11247669-cg12728097	-4.8e-05	0.000339	0.888148	no	3390	0.7873	-0.000352	0.002997	0.906497	1:28062075	rs11247669	C	T	0.01847	cg12728097	1	28154501	N_Shelf	NA	NA	cis	0.0274736	-0.000316	0.000466	0.498986	1715	0.741947	-0.000271	0.000364	0.456309	3390	0.858454	-0.000215	0.00044	0.624924	2527
rs76271399-cg12729160	0.000113	0.000315	0.72017	no	3409	0.3	0.001712	0.00292	0.557688	1:37638733	rs76271399	A	G	0.05494	cg12729160	1	37875985	OpenSea	NA	NA	cis	0.25621	0.000626	0.000403	0.120983	1727	0.625532	0	0.000317	0.999744	3409	0.481626	-0.000464	0.00041	0.257655	2547
rs4653293-cg12729160	-0.000353	0.000147	0.0161758	no	3409	0.3	-0.00104	0.001333	0.435265	1:37926493	rs4653293	C	T	0.4336	cg12729160	1	37875985	OpenSea	NA	NA	cis	0.699104	-0.000392	0.000185	0.0350036	1727	0.560665	-0.000345	0.000147	0.0190926	3409	0.0708303	-0.000232	0.00019	0.223553	2547
rs3913779-cg12729166	-8.8e-05	8.4e-05	0.295037	no	3386	0.8067	-0.001949	0.000724	0.00716763	1:99573292	rs3913779	A	G	0.4556	cg12729166	1	100110390	OpenSea	PALMD	TSS1500	cis	0.0300261	-1e-05	0.000121	0.934021	1715	0.00495822	-4.9e-05	9.1e-05	0.592918	3386	0.0249829	-0.000228	0.000118	0.0527664	2525
rs10902746-cg12729822	-0.000301	0.000164	0.0671119	no	3409	0.6147	0.004052	0.00159	0.010848	1:26698047	rs10902746	C	T	0.2896	cg12729822	1	26855454	N_Shore	RPS6KA1	TSS1500	cis	0.535636	-0.000399	0.000216	0.065239	1732	0.00550921	-0.000373	0.000199	0.0607953	3409	0.51748	0.00025	0.000236	0.290163	2548
rs807252-cg12729822	-3.3e-05	0.000178	0.852081	no	3409	0.6147	0.006131	0.001721	0.000371552	1:26117323	rs807252	G	A	0.2242	cg12729822	1	26855454	N_Shore	RPS6KA1	TSS1500	cis	0.00938017	9e-05	0.000236	0.702044	1732	0.0053754	-7.8e-05	0.000215	0.716936	3409	0.0245429	0.000293	0.000257	0.253763	2548
rs1807791-cg12730853	0.000881	0.00042	0.0361501	no	3384	0.1577	0.016765	0.003447	1.20387e-06	1:64944679	rs1807791	G	A	0.06563	cg12730853	1	64935328	N_Shore	CACHD1	TSS1500	cis	2.86514e-05	0.000653	0.000575	0.256383	1715	1.43584e-06	0.000905	0.000421	0.0315565	3384	3.81404e-06	0.001376	0.000637	0.03107	2524
rs11577485-cg12730853	-0.000294	0.000287	0.305671	no	3384	0.1577	0.007268	0.002365	0.00213548	1:64777800	rs11577485	A	T	0.1674	cg12730853	1	64935328	N_Shore	CACHD1	TSS1500	cis	0.395327	-0.000429	0.000402	0.286453	1715	0.00451405	-0.000339	0.000288	0.238891	3384	0.0411355	-0.000311	0.000434	0.474139	2524
rs7514230-cg12731430	0.000238	9.8e-05	0.0150676	no	3412	0.3539	0.006078	0.001082	2.10313e-08	1:33903005	rs7514230	A	T	0.3603	cg12731430	1	33546417	N_Shore	ADC	TSS1500	cis	0.00741873	0.000293	0.000123	0.0173384	1730	5.01745e-08	0.000225	0.0001	0.0251113	3412	8.70199e-09	0.000118	0.000131	0.364987	2547
rs194644-cg12731430	-0.000143	0.000111	0.19564	no	3412	0.3539	-0.018074	0.001173	9.378e-52	1:33409551	rs194644	T	C	0.2816	cg12731430	1	33546417	N_Shore	ADC	TSS1500	cis	7.12257e-25	-7.9e-05	0.000139	0.570683	1730	5.15511e-50	-0.000111	0.000113	0.323307	3412	9.32881e-47	0.000272	0.000147	0.0652352	2547
rs41311276-cg12733254	-0.000208	0.000149	0.161346	no	3415	0.7735	-0.01363	0.001379	1.00009e-22	1:26387625	rs41311276	C	A	0.1851	cg12733254	1	26682999	N_Shelf	NA	NA	cis	4.01129e-13	-0.000361	0.000195	0.0644067	1731	2.17898e-22	-0.000223	0.000154	0.148918	3415	1.92244e-22	-6.5e-05	0.000205	0.750129	2550
rs79593152-cg12733396	-0.001087	0.000717	0.129816	no	3406	0.6151	-0.162765	0.005556	1.77404e-167	1:40767888	rs79593152	T	C	0.06329	cg12733396	1	40783234	S_Shore	COL9A2	TSS1500	cis	6.67427e-80	-0.000419	0.000918	0.648276	1727	1.7136e-144	-0.001127	0.000794	0.155958	3406	7.47175e-163	0.001229	0.000629	0.0509456	2545
rs140157709-cg12733396	-0.006684	0.001359	9.42009e-07	no	3406	0.6151	-0.123417	0.011858	5.66347e-25	1:40796963	rs140157709	A	G	0.01659	cg12733396	1	40783234	S_Shore	COL9A2	TSS1500	cis	2.27118e-14	-0.005058	0.001637	0.00204438	1727	2.42842e-24	-0.006337	0.001525	3.35176e-05	3406	5.2033e-32	-0.002843	0.001186	0.0167577	2545
rs982157-cg12734688	1.9e-05	0.000122	0.873807	no	3374	0.7435	0.00116	0.001074	0.280309	1:48382362	rs982157	C	T	0.4076	cg12734688	1	48308390	OpenSea	NA	NA	cis	0.144986	1.2e-05	0.000169	0.944578	1704	0.172078	-5e-06	0.000125	0.96808	3374	0.19409	3.9e-05	0.000171	0.821151	2519
rs112978982-cg12741441	-0.000365	0.00022	0.09744	no	3410	0.7837	0.04047	0.002118	3.62608e-77	1:63219130	rs112978982	T	C	0.1277	cg12741441	1	63372303	OpenSea	NA	NA	cis	3.66736e-33	-0.000104	0.000289	0.718206	1729	1.36931e-76	-0.000366	0.000219	0.0949112	3410	1.59398e-62	0.000177	0.000257	0.490532	2546
rs34721801-cg12741710	6.5e-05	9.6e-05	0.495589	no	3382	0.0506	-0.002003	0.00079	0.0112721	1:43297779	rs34721801	C	T	0.03291	cg12741710	1	43282382	N_Shore	ERMAP;CCDC23	TSS1500;5'UTR	cis	0.104284	0.000166	0.000132	0.211231	1713	0.016742	0.000103	0.0001	0.30429	3382	0.154725	-0.000139	0.000112	0.213712	2527
rs41291086-cg12742432	0.00015	0.000215	0.485853	no	3400	0.8745	-0.007699	0.001892	4.81674e-05	1:27668610	rs41291086	T	C	0.04313	cg12742432	1	27677860	Island	SYTL1	Body	cis	0.00369288	0.000289	0.000289	0.318402	1725	0.000303597	0.000128	0.00022	0.560872	3400	0.000694206	-6e-06	0.000299	0.984406	2538
rs3766191-cg12743165	-5.2e-05	0.000239	0.826516	no	3413	0.8375	0.003697	0.002027	0.0681807	1:1017587	rs3766191	T	C	0.154	cg12743165	1	1022995	N_Shore	C1orf159	Body	cis	0.0123948	6.5e-05	0.000308	0.832225	1729	0.0960612	-7.1e-05	0.000243	0.771135	3413	0.163154	-0.000115	0.000342	0.735496	2548
rs75568774-cg12743621	-0.000173	0.000328	0.597778	no	3400	0.5236	0.003429	0.003148	0.276081	1:20631516	rs75568774	C	T	0.042	cg12743621	1	20988763	S_Shore	DDOST	TSS1500	cis	0.820703	-0.000362	0.000394	0.358282	1723	0.302433	-0.00011	0.00033	0.739031	3400	0.293095	-0.000349	0.000455	0.44322	2545
rs12123445-cg12743621	6.4e-05	0.000155	0.677867	no	3400	0.5236	0.01886	0.001448	8.27837e-38	1:20936929	rs12123445	T	G	0.2311	cg12743621	1	20988763	S_Shore	DDOST	TSS1500	cis	3.68333e-17	0.000109	0.000198	0.582336	1723	7.20182e-38	5.6e-05	0.000156	0.719783	3400	7.01391e-32	4.5e-05	0.000215	0.835166	2545
rs1981135-cg12744634	0.000126	9.5e-05	0.182082	no	3403	0.0716	0.004768	0.000914	1.91527e-07	1:26447739	rs1981135	G	A	0.1328	cg12744634	1	26560303	N_Shore	CCDC21	TSS1500	cis	0.0923687	0.000105	0.000121	0.388893	1723	7.31491e-07	0.000109	9.6e-05	0.258149	3403	3.97764e-07	0.00016	0.000125	0.199446	2543
rs9425944-cg12746947	8.1e-05	0.000335	0.809449	no	3415	0.5521	0.011691	0.003036	0.000119967	1:38198986	rs9425944	T	C	0.3305	cg12746947	1	38227094	Island	EPHA10;EPHA10	Body;Body	cis	0.0131625	0.00035	0.000433	0.419464	1732	0.000138949	2.4e-05	0.000337	0.94291	3415	0.0036983	0.00042	0.000487	0.388917	2550
rs6696298-cg12749636	0.000123	4.5e-05	0.00601356	no	3370	0.0437	0.001909	0.000391	1.06401e-06	1:26121077	rs6696298	C	A	0.4783	cg12749636	1	26126442	OpenSea	SEPN1;SEPN1	TSS1500;TSS1500	cis	3.47602e-06	0.00015	6.3e-05	0.0171687	1707	4.91159e-06	9.5e-05	4.8e-05	0.0480027	3370	3.60073e-08	0.000113	6.6e-05	0.084037	2517
rs12409875-cg12750103	2e-05	0.000109	0.856387	no	3413	0.3619	0.005058	0.001146	1.04741e-05	1:2424765	rs12409875	A	G	0.476	cg12750103	1	2559320	N_Shore	MMEL1	Body	cis	0.0726377	-0.000129	0.00014	0.359189	1730	1.05442e-05	-6e-06	0.00011	0.957529	3413	0.000394375	0.000177	0.000155	0.255642	2548
rs2236808-cg12751456	2.9e-05	0.000289	0.919346	no	3240	0.4555	-0.006364	0.002585	0.013879	1:19054978	rs2236808	T	C	0.4587	cg12751456	1	19054785	OpenSea	PAX7;PAX7;PAX7	Body;Body;Body	cis	0.950048	-0.000398	0.000362	0.272069	1635	0.00526366	0.00021	0.000311	0.499423	3240	0.018792	4.1e-05	0.000423	0.923594	2429
rs74830207-cg12753787	-3.2e-05	0.000388	0.934284	no	3408	0.2998	-0.002923	0.003087	0.343769	1:3208962	rs74830207	A	G	0.09197	cg12753787	1	3239712	N_Shore	PRDM16;PRDM16	Body;Body	cis	0.37878	-0.00033	0.000493	0.502868	1729	0.502646	1e-05	0.000388	0.980395	3408	0.981066	-0.000444	0.000441	0.314839	2544
rs12407078-cg12758039	2.1e-05	0.000109	0.848213	no	3386	0.8684	0.001535	0.000951	0.106534	1:48436826	rs12407078	C	T	0.2475	cg12758039	1	48447108	N_Shelf	NA	NA	cis	0.0191115	-1.5e-05	0.000151	0.922845	1717	0.15402	-1e-05	0.000112	0.927827	3386	0.133822	-6.2e-05	0.000136	0.651527	2528
rs57778433-cg12759387	-0.000122	0.000178	0.492448	no	3415	0.445	-0.001382	0.001559	0.375689	1:27712608	rs57778433	A	G	0.08522	cg12759387	1	27849177	OpenSea	NA	NA	cis	0.455106	-3.2e-05	0.000234	0.890974	1731	0.673749	-0.000211	0.000238	0.377048	3415	0.433988	-0.000138	0.000242	0.569731	2549
rs10779734-cg12760995	-0.000441	0.000317	0.164113	no	3411	0.7725	-0.010363	0.002998	0.000555035	1:10041977	rs10779734	G	A	0.1643	cg12760995	1	10789713	OpenSea	CASZ1;CASZ1	5'UTR;5'UTR	cis	0.010043	-0.000485	0.000414	0.24181	1730	0.000504997	-0.000419	0.000319	0.18911	3411	0.00142493	-0.000726	0.000462	0.117008	2547
rs518789-cg12760995	-0.000417	0.00024	0.0825945	no	3411	0.7725	-0.034031	0.002204	6.29886e-52	1:10787538	rs518789	C	T	0.4363	cg12760995	1	10789713	OpenSea	CASZ1;CASZ1	5'UTR;5'UTR	cis	9.91895e-30	-0.000384	0.000321	0.23288	1730	5.93676e-51	-0.000403	0.000242	0.0955263	3411	1.93088e-45	-0.000288	0.000349	0.409805	2547
rs3819842-cg12761101	-0.000318	0.000218	0.144836	no	3277	0.5176	-0.007728	0.001952	7.72634e-05	1:41563086	rs3819842	T	C	0.2394	cg12761101	1	41562958	OpenSea	SCMH1;SCMH1	Body;Body	cis	0.0271601	-0.000124	0.000276	0.653904	1663	0.00125077	-0.000447	0.000238	0.0608136	3277	2.29352e-05	-0.000327	0.000311	0.293059	2463
rs2027222-cg12763828	-3e-06	0.000162	0.983981	no	3414	0.3047	0.00665	0.001442	4.14226e-06	1:9084924	rs2027222	T	C	0.2761	cg12763828	1	9129646	N_Shore	SLC2A5;SLC2A5;SLC2A5;SLC2A5;SLC2A5	5'UTR;5'UTR;1stExon;1stExon;Body	cis	0.000106862	9.8e-05	0.000214	0.646883	1731	0.000229407	-3.1e-05	0.000229	0.891168	3414	0.000218168	0.000126	0.000226	0.578373	2549
rs72635758-cg12764441	0.001055	0.000722	0.14451	no	3383	0.5485	0.011864	0.006457	0.0662617	1:8312575	rs72635758	G	A	0.01481	cg12764441	1	8662670	OpenSea	RERE;RERE	Body;Body	cis	0.742111	0.001763	0.000943	0.0622614	1715	0.157016	0.000711	0.000817	0.384527	3383	0.0283867	0.000137	0.000968	0.887304	2535
rs294184-cg12775742	-6.6e-05	0.000163	0.686817	no	3402	0.5398	0.00554	0.001461	0.000152836	1:22971987	rs294184	C	T	0.3633	cg12775742	1	22970072	N_Shelf	C1QC;C1QC	TSS200;TSS200	cis	0.000470883	0.000153	0.000218	0.48263	1726	0.000203046	-8.9e-05	0.000164	0.588376	3402	0.00346515	-0.000133	0.00024	0.580219	2540
rs11121242-cg12781568	-0.000343	0.000217	0.113207	no	3401	0.7729	0.007608	0.001995	0.000139366	1:8906301	rs11121242	A	G	0.4823	cg12781568	11	32452038	N_Shore	WT1;WT1;WT1;WT1	Body;Body;Body;Body	trans	0.00670084	4.9e-05	0.000283	0.863374	1719	0.000134472	-0.000346	0.000217	0.111909	3401	0.00551852	-0.000214	0.000285	0.453493	2539
rs217454-cg12796332	0.000158	0.000178	0.374248	no	3401	0.6394	0.007196	0.001608	7.92785e-06	1:63999087	rs217454	C	T	0.3266	cg12796332	1	63906933	OpenSea	ITGB3BP	3'UTR	cis	0.0374144	8.4e-05	0.000224	0.70931	1725	1.62535e-05	0.000103	0.000184	0.577245	3401	1.42271e-05	6.9e-05	0.00026	0.789658	2539
rs6426774-cg12798157	0.000559	0.00014	6.52624e-05	no	3225	0.0229	0.015525	0.001375	5.27597e-29	1:19602253	rs6426774	C	T	0.2428	cg12798157	1	19600719	Island	AKR7L;AKR7L	TSS200;TSS200	cis	2.0811e-09	0.000418	0.000186	0.0251859	1640	1.64226e-29	0.000529	0.000141	0.000183332	3225	5.31437e-25	0.000119	0.000217	0.583285	2458
rs262683-cg12799824	-0.000143	0.000121	0.239425	no	3397	0.0976	0.006196	0.001061	5.82902e-09	1:2155869	rs262683	T	C	0.1398	cg12799824	1	2155728	N_Shelf	NA	NA	cis	2.63218e-05	-9.1e-05	0.000168	0.587435	1725	0.000213519	-0.000159	0.000142	0.262401	3397	7.70569e-07	-0.00035	0.000177	0.0481177	2542
rs12039988-cg12802086	-5.6e-05	0.000138	0.683799	no	3398	0.15	-0.002907	0.001228	0.0179963	1:29425833	rs12039988	A	G	0.399	cg12802086	1	29557820	S_Shore	MECR;MECR	TSS1500;TSS1500	cis	0.0806519	-4.9e-05	0.000181	0.78792	1721	0.0238715	-7.5e-05	0.000139	0.587215	3398	0.0555369	-0.000147	0.000191	0.440185	2543
rs12031582-cg12803004	-9e-06	0.000177	0.9585	no	3414	0.7066	0.007997	0.001594	5.51765e-07	1:53200794	rs12031582	T	C	0.4175	cg12803004	1	53306727	N_Shore	ZYG11A	TSS1500	cis	0.000478723	3e-05	0.000229	0.895144	1730	1.08471e-05	-6.7e-05	0.000201	0.738698	3414	0.000273202	0.000222	0.000271	0.412698	2550
rs72694321-cg12804647	9.2e-05	0.000174	0.59817	no	3402	0.8464	0.002526	0.001509	0.0941141	1:48481515	rs72694321	T	C	0.1043	cg12804647	1	48470601	OpenSea	NA	NA	cis	0.414401	-1.2e-05	0.000235	0.957915	1724	0.0674169	8.2e-05	0.000177	0.645248	3402	0.107858	0.000251	0.000231	0.278002	2542
rs34381801-cg12805491	6.9e-05	0.000123	0.57797	no	3344	0.8893	-0.000474	0.001138	0.676919	1:26333025	rs34381801	C	T	0.2042	cg12805491	1	26198721	N_Shelf	PAQR7	TSS1500	cis	0.750039	-9.9e-05	0.000165	0.550299	1709	0.492266	7e-05	0.000125	0.574006	3344	0.29552	0.000357	0.000176	0.0420404	2501
rs17124511-cg12806613	-4.1e-05	0.000154	0.790736	no	3388	0.0898	-0.009625	0.001425	1.70866e-11	1:63538410	rs17124511	T	C	0.1178	cg12806613	1	63540205	OpenSea	NA	NA	cis	0.000125309	-1.5e-05	0.000219	0.947118	1716	4.16568e-11	-2.4e-05	0.000157	0.880299	3388	1.87628e-07	-0.000124	0.000235	0.597685	2537
rs6540978-cg12808447	0.000102	0.000123	0.405912	no	3413	0.6999	-0.004642	0.001091	2.14405e-05	1:11539056	rs6540978	C	T	0.3862	cg12808447	1	11541043	S_Shore	PTCHD2	5'UTR	cis	0.0124948	-2.4e-05	0.000171	0.886448	1731	1.66934e-05	0.000121	0.000126	0.338536	3413	0.000717976	0.000147	0.000163	0.369799	2548
rs16822791-cg12809031	-0.000188	0.000125	0.132386	no	3414	0.7013	-0.011788	0.001089	7.33749e-27	1:36858917	rs16822791	T	C	0.2867	cg12809031	1	36915704	N_Shore	OSCP1;OSCP1	Body;Body	cis	1.5911e-12	-0.000512	0.00016	0.00145875	1732	1.9644e-23	-0.000259	0.000129	0.0443922	3414	2.27605e-28	-4.4e-05	0.000171	0.796232	2550
rs7065-cg12809031	-0.000176	0.000224	0.433162	no	3414	0.7013	-0.001708	0.001976	0.387428	1:36927733	rs7065	G	A	0.07135	cg12809031	1	36915704	N_Shore	OSCP1;OSCP1	Body;Body	cis	0.488975	0.000197	0.0003	0.512371	1732	0.248944	-0.000132	0.000231	0.567456	3414	0.186822	-0.000168	0.000307	0.584908	2550
rs113399029-cg12809925	-0.000409	0.00027	0.130801	no	3413	0.4635	-0.015274	0.002553	2.43752e-09	1:8097884	rs113399029	A	G	0.1213	cg12809925	1	8042702	OpenSea	PARK7;PARK7	Body;Body	cis	8.07717e-06	-0.000523	0.00037	0.158206	1730	5.74109e-09	-0.000348	0.000276	0.208338	3413	6.20116e-08	-0.000789	0.000397	0.0468721	2550
rs585672-cg12809925	-0.000607	0.000179	0.000721256	no	3413	0.4635	-0.027797	0.001662	2.91505e-60	1:7973170	rs585672	C	T	0.3278	cg12809925	1	8042702	OpenSea	PARK7;PARK7	Body;Body	cis	3.12369e-29	-0.000634	0.000236	0.00759851	1730	2.1497e-58	-0.000572	0.000182	0.00176025	3413	2.5982e-50	-0.001041	0.000254	4.56872e-05	2550
rs1886115-cg12812068	-7.1e-05	0.000178	0.691134	no	3412	0.6159	-0.002861	0.001682	0.0891047	1:46981226	rs1886115	G	A	0.2002	cg12812068	1	47016114	OpenSea	KNCN	Body	cis	0.800852	8.5e-05	0.000231	0.711686	1729	0.0506532	-4.6e-05	0.000181	0.796921	3412	0.0627929	-9.2e-05	0.000243	0.705411	2547
rs7531698-cg12813724	-2.8e-05	3.4e-05	0.403743	no	3355	0.0543	-0.001423	0.000296	1.5629e-06	1:26690745	rs7531698	G	A	0.3465	cg12813724	1	26690537	S_Shelf	ZNF683;ZNF683	Body;Body	cis	0.027667	-6e-05	4.4e-05	0.17568	1700	2.67825e-06	-2.6e-05	3.6e-05	0.471851	3355	1.99401e-06	-9.9e-05	4.4e-05	0.0265854	2512
rs2273113-cg12856965	-0.000515	0.000181	0.00450657	no	3398	0.6255	-0.014243	0.00158	3.28075e-19	1:17287414	rs2273113	C	T	0.4395	cg12856965	1	17284740	N_Shelf	CROCC	Body	cis	1.12637e-09	-0.000335	0.000239	0.161089	1720	6.16402e-19	-0.000496	0.000187	0.0080127	3398	3.871e-18	-0.000335	0.000258	0.195083	2544
rs2181485-cg12857678	5.8e-05	0.000268	0.830287	no	3401	0.6214	-0.005476	0.002383	0.0216072	1:3548342	rs2181485	A	G	0.2245	cg12857678	1	3549732	OpenSea	WDR8	Body	cis	0.0543502	0.000122	0.000336	0.717057	1722	0.0187594	8.2e-05	0.000283	0.77313	3401	0.048338	7.5e-05	0.000366	0.838647	2542
rs2281775-cg12858469	6.9e-05	8.4e-05	0.415353	no	3376	0.8515	0.005789	0.000745	1.06072e-14	1:46911060	rs2281775	C	T	0.2365	cg12858469	1	46910885	N_Shelf	NA	NA	cis	4.11e-09	0.00011	0.000105	0.298171	1709	2.38441e-14	5.2e-05	8.7e-05	0.54972	3376	8.36598e-16	6e-05	0.000111	0.592076	2521
rs2977228-cg12858514	-0.000145	0.000136	0.287997	no	3329	0.7519	-0.010083	0.001207	9.81776e-17	1:17576499	rs2977228	C	T	0.2283	cg12858514	1	17575607	OpenSea	PADI3;PADI3	5'UTR;1stExon	cis	2.4137e-08	-2.6e-05	0.000178	0.885464	1690	1.74095e-14	-0.000156	0.00014	0.26507	3329	5.85166e-17	0.0001	0.000181	0.582994	2496
rs17394161-cg12869058	-0.000288	0.000185	0.1203	no	3387	0.7589	-0.008932	0.001639	5.48148e-08	1:94588040	rs17394161	A	T	0.2594	cg12869058	1	94587872	OpenSea	ABCA4	TSS1500	cis	9.07659e-05	-0.000549	0.000252	0.0301433	1718	3.33087e-07	-0.000283	0.000192	0.142353	3387	1.70421e-08	-0.000122	0.000269	0.649143	2533
rs6704465-cg12873454	7.3e-05	0.000139	0.597944	no	3408	0.1867	0.003862	0.001155	0.000841009	1:15138001	rs6704465	A	G	0.1694	cg12873454	1	14924611	Island	KIAA1026;KIAA1026	TSS1500;TSS1500	cis	0.0392971	0.000218	0.000188	0.246065	1727	0.00146007	7.3e-05	0.000141	0.603579	3408	0.000411655	5.6e-05	0.000197	0.776413	2548
rs116512492-cg12876356	0.002691	0.00145	0.0637733	no	3313	0.8045	-0.041107	0.013193	0.00185102	1:94073547	rs116512492	T	C	0.01969	cg12876356	1	92946825	Island	GFI1;GFI1;GFI1	Body;Body;Body	trans	0.103883	0.001842	0.001704	0.280082	1679	0.00491248	0.003616	0.001546	0.0194856	3313	0.499768	-0.001363	0.001348	0.312177	2448
rs17131593-cg12876356	0.001773	0.000413	1.91489e-05	no	3313	0.8045	-0.028368	0.00352	1.07727e-15	1:92503338	rs17131593	C	T	0.2362	cg12876356	1	92946825	Island	GFI1;GFI1;GFI1	Body;Body;Body	cis	1.19996e-05	0.0012	0.000532	0.0246141	1679	2.78923e-18	0.001777	0.000438	5.34438e-05	3313	5.73695e-12	9.7e-05	0.000341	0.776701	2448
rs16822791-cg12880200	0	8.3e-05	0.99994	no	3374	0.06	-0.009494	0.000728	7.11807e-38	1:36858917	rs16822791	T	C	0.2867	cg12880200	1	36863738	S_Shore	LSM10	TSS1500	cis	7.65716e-19	1.9e-05	0.000113	0.868941	1710	2.16502e-37	3e-05	8.4e-05	0.717478	3374	5.10193e-29	-7.3e-05	0.000117	0.531724	2517
rs2306627-cg12900583	1.5e-05	8.9e-05	0.865378	no	3406	0.1486	-0.005836	0.000847	6.56086e-12	1:38260503	rs2306627	T	C	0.3125	cg12900583	1	38260410	Island	MANEAL;MANEAL;MANEAL	Body;Body;TSS1500	cis	5.47389e-07	3.1e-05	0.000118	0.790023	1726	2.15798e-11	-3.1e-05	9.2e-05	0.740105	3406	6.86612e-09	1.3e-05	0.000129	0.921771	2544
rs3863722-cg12901910	7e-05	0.000178	0.694202	no	3408	0.1046	-0.010631	0.001679	2.7898e-10	1:35592376	rs3863722	T	C	0.08597	cg12901910	1	35586453	Island	NA	NA	cis	0.000111421	3.6e-05	0.000222	0.872816	1727	5.55539e-10	7.3e-05	0.00018	0.68673	3408	2.78393e-08	0.000231	0.000263	0.379375	2544
rs10914446-cg12905085	-0.000329	0.000227	0.147369	no	3412	0.3959	-0.04261	0.002167	2.26301e-81	1:32054094	rs10914446	A	C	0.2987	cg12905085	1	32054510	Island	NA	NA	cis	1.01584e-45	-0.000177	0.000291	0.543724	1731	1.32038e-79	-0.000398	0.000231	0.0851239	3412	1.00947e-68	-0.000284	0.000318	0.371918	2548
rs142639156-cg12905085	0.000251	0.000594	0.673035	no	3412	0.3959	0.017968	0.005885	0.00228246	1:32469737	rs142639156	A	C	0.033	cg12905085	1	32054510	Island	NA	NA	cis	0.000301057	0.000136	0.000814	0.867834	1731	0.00150394	0.000258	0.000607	0.670553	3412	0.00106187	-0.000301	0.000847	0.722527	2548
rs112612449-cg12905865	0.000461	0.000128	0.0003151	no	3356	0.0843	0.019519	0.001034	2.27267e-75	1:6547680	rs112612449	G	A	0.05391	cg12905865	1	6545814	S_Shore	PLEKHG5;PLEKHG5;PLEKHG5;PLEKHG5;PLEKHG5	5'UTR;5'UTR;Body;5'UTR;Body	cis	1.04763e-34	0.000717	0.000172	3.7283e-05	1704	2.90489e-72	0.000461	0.00013	0.000414935	3356	1.87577e-56	0.000926	0.000194	2.02194e-06	2509
rs7522254-cg12905865	0.000151	8.4e-05	0.072722	no	3356	0.0843	0.002498	0.000705	0.00040104	1:7096308	rs7522254	C	T	0.1255	cg12905865	1	6545814	S_Shore	PLEKHG5;PLEKHG5;PLEKHG5;PLEKHG5;PLEKHG5	5'UTR;5'UTR;Body;5'UTR;Body	cis	0.0173775	0.000131	0.00011	0.235392	1704	0.00031184	0.000179	8.6e-05	0.0367014	3356	0.000673848	0.000279	0.000129	0.0302178	2509
rs225126-cg12907988	-2.6e-05	0.000175	0.882224	no	3414	0.3533	-0.0095	0.001627	5.77449e-09	1:8090615	rs225126	A	G	0.4024	cg12907988	1	8377868	Island	NA	NA	cis	0.000105446	3.7e-05	0.00023	0.871636	1730	1.335e-08	-1e-06	0.000176	0.996821	3414	2.33295e-08	0.00022	0.000252	0.382875	2549
rs2819339-cg12908607	-4.3e-05	0.000117	0.714172	no	3372	0.0664	0.031705	0.001528	7.95522e-90	1:44018604	rs2819339	T	G	0.2147	cg12908607	1	44402522	S_Shore	ARTN;ARTN;ARTN;ARTN;ARTN	3'UTR;3'UTR;3'UTR;3'UTR;3'UTR	cis	9.33848e-35	1.4e-05	0.000161	0.92949	1709	1.71032e-88	-9.5e-05	0.000118	0.423795	3372	6.35831e-71	-0.000566	0.000175	0.00126072	2506
rs143148060-cg12908607	-3.3e-05	0.000124	0.788296	no	3372	0.0664	0.020215	0.001705	9.19761e-32	1:44546452	rs143148060	C	T	0.1608	cg12908607	1	44402522	S_Shore	ARTN;ARTN;ARTN;ARTN;ARTN	3'UTR;3'UTR;3'UTR;3'UTR;3'UTR	cis	6.47468e-11	1.4e-05	0.000161	0.928823	1709	3.34021e-31	-4e-05	0.000125	0.749451	3372	1.11461e-24	-0.000315	0.000185	0.089483	2506
rs4654887-cg12908894	6.2e-05	3.8e-05	0.105356	no	3389	0.0479	0.000467	0.000324	0.148735	1:21234923	rs4654887	T	C	0.3831	cg12908894	1	21059481	S_Shore	SH2D5;SH2D5	TSS1500;TSS1500	cis	0.26368	0.00012	5e-05	0.0168248	1721	0.390543	7e-05	4e-05	0.0819245	3389	0.124033	9.4e-05	5.5e-05	0.0893701	2529
rs6677080-cg12909559	1.6e-05	1.3e-05	0.239202	no	3364	0.025	0.000497	0.000122	4.5784e-05	1:100633469	rs6677080	A	T	0.135	cg12909559	1	100435310	Island	SLC35A3	TSS1500	cis	0.00686221	1.7e-05	1.8e-05	0.35617	1703	4.16143e-05	1.8e-05	1.4e-05	0.188971	3364	0.00135027	5.6e-05	2.1e-05	0.00695843	2506
rs114174266-cg12911256	-7.5e-05	0.000184	0.683256	no	3372	0.0723	0.028732	0.001754	6.04402e-58	1:6266086	rs114174266	G	A	0.03853	cg12911256	1	6265879	Island	RNF207	TSS1500	cis	4.59132e-30	0.000263	0.000254	0.302315	1712	6.3241e-57	-8.2e-05	0.000184	0.655961	3372	2.48097e-43	9.1e-05	0.000256	0.721216	2517
rs4592207-cg12929805	-5e-05	9e-05	0.577824	no	3413	0.1907	-0.022435	0.000903	9.51222e-125	1:2369498	rs4592207	C	T	0.3877	cg12929805	1	2399054	Island	NA	NA	cis	2.93422e-61	-6.1e-05	0.000119	0.607231	1729	1.07316e-120	-6.6e-05	9.1e-05	0.466464	3413	1.32883e-93	-0.000218	0.000128	0.0905035	2547
rs71630976-cg12936238	-8e-06	0.00014	0.956438	no	3407	0.831	0.005596	0.00133	2.65535e-05	1:2322726	rs71630976	A	G	0.09582	cg12936238	1	2254582	Island	MORN1	Body	cis	0.00958106	-9.2e-05	0.000185	0.6199	1728	2.31932e-05	-2.1e-05	0.000141	0.881578	3407	5.35749e-05	-0.000205	0.000204	0.314137	2545
rs6684152-cg12939901	0.000461	0.000118	0.000101918	no	3412	0.4199	0.014911	0.001075	1.5868e-42	1:22147764	rs6684152	G	A	0.2864	cg12939901	1	22149896	Island	LDLRAD2;HSPG2	3'UTR;Body	cis	7.23967e-17	0.000226	0.00015	0.134098	1728	2.88289e-37	0.000397	0.00012	0.00100587	3412	9.13067e-49	0.000196	0.000142	0.167138	2547
rs11589829-cg12939901	0.000158	0.000121	0.193103	no	3412	0.4199	0.007398	0.001107	2.72075e-11	1:22227188	rs11589829	T	G	0.3006	cg12939901	1	22149896	Island	LDLRAD2;HSPG2	3'UTR;Body	cis	5.76059e-05	0.000142	0.000158	0.368451	1728	3.79576e-12	0.000211	0.000124	0.0883158	3412	6.45297e-12	0.000108	0.000146	0.459425	2547
rs7553230-cg12940439	0.000138	0.000137	0.311268	no	3386	0.0804	0.008366	0.001525	4.41057e-08	1:67522620	rs7553230	T	C	0.06235	cg12940439	1	67600707	Island	NA	NA	cis	0.000395643	0.000222	0.000186	0.2328	1715	4.71022e-07	9.9e-05	0.000145	0.493484	3386	6.14313e-08	-2e-05	0.000195	0.918237	2527
rs56996373-cg12940439	0.000127	0.000101	0.206302	no	3386	0.0804	0.010165	0.001102	5.16493e-20	1:67692810	rs56996373	A	C	0.1252	cg12940439	1	67600707	Island	NA	NA	cis	9.89953e-13	0.000304	0.000143	0.034121	1715	8.62523e-20	0.000179	0.000106	0.0925987	3386	2.73085e-14	0.000356	0.000145	0.0142487	2527
rs59384635-cg12940439	0.000241	7.4e-05	0.00113975	no	3386	0.0804	0.009842	0.000804	9.91299e-34	1:67738621	rs59384635	A	T	0.2641	cg12940439	1	67600707	Island	NA	NA	cis	2.49871e-17	0.000262	0.000102	0.0108261	1715	4.63154e-30	0.000225	7.8e-05	0.00402616	3386	1.2275e-28	0.000257	0.000107	0.0168377	2527
rs6577579-cg12946080	8.6e-05	0.000161	0.593956	no	3411	0.7296	-0.001195	0.001464	0.414187	1:6594930	rs6577579	C	T	0.1324	cg12946080	1	6543581	N_Shore	PLEKHG5;PLEKHG5;PLEKHG5;PLEKHG5;PLEKHG5	5'UTR;5'UTR;Body;5'UTR;Body	cis	0.31276	6.3e-05	0.000221	0.774623	1730	0.206993	6.9e-05	0.000165	0.676027	3411	0.421642	0.000184	0.000229	0.422031	2546
rs74804516-cg12946080	0.000331	0.000286	0.248725	no	3411	0.7296	0.002993	0.002624	0.254067	1:6393250	rs74804516	A	G	0.04022	cg12946080	1	6543581	N_Shore	PLEKHG5;PLEKHG5;PLEKHG5;PLEKHG5;PLEKHG5	5'UTR;5'UTR;Body;5'UTR;Body	cis	0.323395	0.000648	0.000384	0.0923175	1730	0.250583	0.000369	0.000294	0.208786	3411	0.303761	0.000599	0.000404	0.13825	2546
rs11121246-cg12982322	-0.000229	0.000132	0.083655	no	3413	0.3132	-0.006406	0.001192	8.29406e-08	1:8917102	rs11121246	T	G	0.493	cg12982322	11	32449821	S_Shore	WT1;WT1;WT1;WT1	Body;Body;Body;Body	trans	0.0978085	-0.000316	0.00017	0.0640004	1730	5.15623e-07	-0.000254	0.00014	0.0697625	3413	3.91337e-10	-4e-05	0.000159	0.80266	2547
rs75897478-cg13042575	0.000183	9.7e-05	0.0590263	no	3394	0.0977	-0.003488	0.000879	7.3685e-05	1:22591299	rs75897478	A	G	0.1175	cg13042575	12	65066768	OpenSea	RASSF3	Body	trans	0.0208115	0.000242	0.000126	0.054669	1718	0.000216295	0.000197	0.000103	0.0565663	3394	0.00307901	0.000186	0.000129	0.151395	2531
rs78539283-cg13046524	-1e-05	0.000179	0.954438	no	3410	0.4637	0.00674	0.001736	0.000105407	1:92624696	rs78539283	C	T	0.07294	cg13046524	20	48728642	N_Shore	UBE2V1;UBE2V1;UBE2V1;TMEM189-UBE2V1;UBE2V1	Body;Body;Body;Body;Body	trans	0.00444419	0	0.000233	0.998937	1729	4.21607e-06	9.2e-05	0.000189	0.624272	3410	0.00160471	0.000158	0.000234	0.500651	2547
rs1928447-cg13047196	-0.000514	0.000189	0.00656161	no	3409	0.7582	-0.011305	0.001718	5.50607e-11	1:57446445	rs1928447	C	T	0.2055	cg13047196	1	57420485	OpenSea	C8B	Body	cis	0.00219108	-0.000501	0.000245	0.0410632	1725	1.10084e-09	-0.000464	0.000196	0.01823	3409	1.00144e-13	-0.000232	0.00027	0.389665	2547
rs59709264-cg13048466	2.9e-05	0.000153	0.851806	no	3410	0.4788	-0.005261	0.001457	0.000310787	1:22449325	rs59709264	G	A	0.4508	cg13048466	1	22591361	OpenSea	NA	NA	cis	0.652685	-0.000129	0.000198	0.513716	1729	0.000431841	0.000129	0.00015	0.39024	3410	0.00186305	0.000368	0.000195	0.0595441	2545
rs75897478-cg13048466	0.000678	0.000229	0.00319015	no	3410	0.4788	-0.031423	0.002132	1.22831e-47	1:22591299	rs75897478	A	G	0.1175	cg13048466	1	22591361	OpenSea	NA	NA	cis	7.62445e-18	0.001022	0.000306	0.000923104	1729	8.61073e-45	0.000529	0.000226	0.0191638	3410	2.24342e-34	0.000849	0.000296	0.00418758	2545
rs4661679-cg13048591	-7.6e-05	0.000118	0.517987	no	3397	0.6419	0.007991	0.001021	6.73257e-15	1:16321010	rs4661679	G	A	0.4092	cg13048591	1	16346120	OpenSea	HSPB7	TSS1500	cis	5.16371e-10	7.6e-05	0.00016	0.635172	1723	2.51919e-13	-0.000114	0.000122	0.35193	3397	2.30166e-10	7.4e-05	0.000172	0.66775	2532
rs7551967-cg13052034	0.000526	0.0001	1.61625e-07	yes	3252	0.0753	0.020419	0.001004	1.98293e-86	1:66940078	rs7551967	T	C	0.2128	cg13052034	1	66999238	S_Shore	SGIP1	TSS1500	cis	8.88559e-39	0.000572	0.000132	1.72237e-05	1646	9.20975e-83	0.000493	0.000101	1.2401e-06	3252	1.03234e-69	0.000687	0.00015	5.08948e-06	2435
rs496713-cg13052034	-6.4e-05	8.8e-05	0.466194	no	3252	0.0753	-0.004064	0.000901	6.65548e-06	1:66644337	rs496713	G	A	0.3205	cg13052034	1	66999238	S_Shore	SGIP1	TSS1500	cis	0.0100316	-6e-06	0.000124	0.960475	1646	8.04218e-06	-7.5e-05	8.9e-05	0.399596	3252	7.48933e-05	-8.4e-05	0.000133	0.527535	2435
rs12140264-cg13052954	-0.000298	0.000281	0.288892	no	3415	0.3847	0.061853	0.003285	3.85892e-75	1:37428012	rs12140264	T	A	0.08897	cg13052954	1	37467416	OpenSea	GRIK3	Body	cis	9.89727e-35	-0.000394	0.000381	0.301106	1732	1.03251e-73	-0.000346	0.000282	0.220896	3415	9.77132e-54	-3.7e-05	0.000392	0.924736	2549
rs12118187-cg13052954	-0.00032	0.000219	0.144711	no	3415	0.3847	0.016895	0.002699	4.39825e-10	1:37778651	rs12118187	C	G	0.1446	cg13052954	1	37467416	OpenSea	GRIK3	Body	cis	6.32278e-06	-0.000405	0.000291	0.165258	1732	1.33303e-09	-0.000235	0.00022	0.28542	3415	3.46812e-08	-0.000403	0.000302	0.18152	2549
rs215790-cg13052954	0.000249	0.000174	0.153926	no	3415	0.3847	0.015719	0.002111	1.23649e-13	1:37608884	rs215790	T	A	0.2868	cg13052954	1	37467416	OpenSea	GRIK3	Body	cis	3.4654e-09	0.000315	0.000235	0.181172	1732	7.11266e-13	0.000217	0.000175	0.214542	3415	2.27335e-12	0.000121	0.000241	0.614341	2549
rs12140975-cg13054119	-0.000136	0.000129	0.292005	no	3387	0.0804	0.002597	0.001086	0.0168398	1:38014271	rs12140975	T	C	0.06535	cg13054119	1	38098935	N_Shore	RSPO1	5'UTR	cis	0.0911831	2.2e-05	0.000179	0.902397	1715	0.0311006	-0.000122	0.000131	0.351343	3387	0.151622	9e-06	0.000194	0.962226	2534
rs34560617-cg13057174	-0.000106	8.7e-05	0.226267	no	3376	0.1032	-0.002755	0.000798	0.000563447	1:10912163	rs34560617	G	A	0.183	cg13057174	1	10857091	S_Shore	CASZ1;CASZ1	TSS1500;TSS1500	cis	0.00271841	-0.000134	0.000111	0.227182	1715	0.000411046	-0.00014	9e-05	0.121441	3376	0.000640468	-3.9e-05	0.000133	0.769527	2526
rs10779747-cg13057174	9.6e-05	0.000105	0.360756	no	3376	0.1032	-0.003091	0.000957	0.00124537	1:10875070	rs10779747	T	C	0.1268	cg13057174	1	10857091	S_Shore	CASZ1;CASZ1	TSS1500;TSS1500	cis	0.0649842	-3.1e-05	0.000141	0.827811	1715	0.00145905	0.00011	0.000109	0.313362	3376	0.0170814	0.000178	0.000161	0.267554	2526
rs34590461-cg13057857	4.4e-05	3.7e-05	0.240646	no	3363	0.0462	0.001483	0.000334	9.03256e-06	1:70002733	rs34590461	C	T	0.3369	cg13057857	1	70033389	Island	NA	NA	cis	0.00980131	8.4e-05	5e-05	0.0942235	1699	1.09e-05	3.7e-05	3.8e-05	0.334649	3363	1.01219e-06	-2.1e-05	5.2e-05	0.682771	2509
rs4074710-cg13057898	-0.000317	0.000214	0.139353	no	3390	0.8691	-0.008523	0.001847	4.08891e-06	1:3797219	rs4074710	C	T	0.3288	cg13057898	1	3703894	Island	LRRC47	Body	cis	0.00167769	-0.000285	0.000285	0.317874	1721	0.000102318	-0.000336	0.00023	0.144528	3390	3.30991e-05	-0.000249	0.000331	0.451138	2544
rs1181873-cg13057898	0.000822	0.000204	6.05653e-05	no	3390	0.8691	0.012845	0.001769	4.83882e-13	1:3683690	rs1181873	C	A	0.4222	cg13057898	1	3703894	Island	LRRC47	Body	cis	1.07508e-06	0.000528	0.000274	0.0545618	1721	3.71756e-12	0.000878	0.00022	6.76931e-05	3390	2.13105e-14	0.000415	0.000315	0.188159	2544
rs1417350-cg13058453	0.000121	0.000125	0.331578	no	3416	0.7619	-0.01091	0.001122	4.86904e-22	1:85591048	rs1417350	A	C	0.27	cg13058453	1	85584420	OpenSea	WDR63	Body	cis	1.36394e-13	0.000126	0.000169	0.456733	1732	1.31806e-17	0.000244	0.000134	0.0686077	3416	4.73095e-17	2.6e-05	0.000176	0.881	2550
rs6693192-cg13059495	-0.000635	0.000215	0.00324795	no	3412	0.5224	0.041451	0.002008	5.46726e-89	1:3532703	rs6693192	A	G	0.2363	cg13059495	1	3540478	N_Shore	TPRG1L	TSS1500	cis	2.73196e-46	-0.000365	0.000278	0.190172	1730	5.91198e-86	-0.000649	0.000215	0.00261506	3412	6.44556e-62	-0.00076	0.00029	0.00889507	2548
rs2792976-cg13060531	-0.000187	0.000222	0.399385	no	3388	0.6049	-0.003923	0.001978	0.0474176	1:84592379	rs2792976	C	T	0.208	cg13060531	1	84466098	S_Shore	TTLL7	TSS1500	cis	0.0733886	-0.000223	0.000289	0.441006	1715	0.220827	-0.000184	0.000234	0.432559	3388	0.0100411	0.000211	0.0003	0.482191	2540
rs2911591-cg13060531	0.000319	0.000207	0.124537	no	3388	0.6049	-0.00581	0.001851	0.00171531	1:85038759	rs2911591	G	A	0.2303	cg13060531	1	84466098	S_Shore	TTLL7	TSS1500	cis	0.153064	0.000232	0.000275	0.398074	1715	0.00171934	0.000244	0.000219	0.265583	3388	0.0173058	0.000279	0.000281	0.320771	2540
rs10752742-cg13061570	2e-06	0.000134	0.987992	no	3408	0.7175	0.003543	0.001171	0.00249468	1:2035977	rs10752742	G	T	0.3902	cg13061570	1	2127505	S_Shore	C1orf86;C1orf86	Body;TSS1500	cis	0.0248848	-6.9e-05	0.000182	0.703694	1729	0.0078628	2.7e-05	0.000136	0.84128	3408	0.00126144	-0.000226	0.000193	0.241278	2545
rs1192610-cg13062888	8.4e-05	0.00012	0.485724	no	3411	0.6229	-0.002742	0.001154	0.0175528	1:18331242	rs1192610	G	A	0.4166	cg13062888	1	18325742	OpenSea	NA	NA	cis	0.702284	3e-05	0.000157	0.848923	1728	0.00525559	0.000137	0.000122	0.261505	3411	0.205728	-3.9e-05	0.000169	0.817888	2546
rs946374-cg13062888	-0.00014	0.000257	0.584983	no	3411	0.6229	0.004441	0.00247	0.0722324	1:18365279	rs946374	G	T	0.0571	cg13062888	1	18325742	OpenSea	NA	NA	cis	0.895118	-0.000645	0.000372	0.0833515	1728	0.055368	-0.000138	0.000261	0.598815	3411	0.117909	-0.000259	0.000362	0.474121	2546
rs113690053-cg13063658	0.000118	0.000175	0.500967	no	3397	0.807	0.008048	0.001635	8.9981e-07	1:22103564	rs113690053	T	C	0.121	cg13063658	1	22214106	Island	HSPG2	Body	cis	0.0029891	0.000273	0.000229	0.234254	1724	1.43958e-05	9.2e-05	0.000177	0.602947	3397	3.58771e-07	-0.000164	0.000259	0.525442	2539
rs4654994-cg13063658	3.6e-05	0.000242	0.881782	no	3397	0.807	0.012853	0.002264	1.50025e-08	1:22211222	rs4654994	T	C	0.06244	cg13063658	1	22214106	Island	HSPG2	Body	cis	2.79579e-07	-3.9e-05	0.000302	0.896749	1724	6.50477e-09	3.6e-05	0.000243	0.882774	3397	2.93421e-07	6.3e-05	0.000357	0.860767	2539
rs181805677-cg13064049	-0.000191	0.000411	0.641636	no	3326	0.1146	0.036322	0.003551	3.56893e-24	1:37964826	rs181805677	C	T	0.0135	cg13064049	1	38478702	Island	UTP11L	Body	cis	4.56914e-12	-0.000463	0.00054	0.391934	1678	2.916e-22	-0.00027	0.000428	0.527854	3326	3.82977e-19	0.000382	0.000559	0.494627	2479
rs145115470-cg13066963	-0.000327	0.0002	0.102802	no	3415	0.2887	-0.006318	0.001917	0.000995409	1:6470955	rs145115470	C	T	0.05382	cg13066963	1	6485317	Island	ESPN	Body	cis	0.00477918	-0.000177	0.000272	0.514744	1731	0.000680048	-0.000325	0.00021	0.120664	3415	0.000411373	-0.00047	0.000285	0.0998394	2549
rs11121453-cg13069237	4.8e-05	0.000149	0.746083	no	3409	0.8435	-0.005942	0.001405	2.4255e-05	1:5911000	rs11121453	A	G	0.2499	cg13069237	1	6063456	OpenSea	NA	NA	cis	0.0113251	-0.000149	0.000198	0.453376	1730	2.8411e-05	6e-05	0.000153	0.69672	3409	0.000534876	6.7e-05	0.000206	0.745901	2545
rs2281261-cg13071306	2.3e-05	2.2e-05	0.281471	no	3311	0.971	0.000388	0.00018	0.0314696	1:6312431	rs2281261	C	T	0.2857	cg13071306	1	6314113	Island	GPR153	Body	cis	0.373105	7e-06	3.1e-05	0.809414	1669	0.0232063	2.3e-05	2.2e-05	0.2981	3311	0.00174264	1.3e-05	2.3e-05	0.575222	2495
rs2503716-cg13072890	5.5e-05	0.000182	0.761144	no	3415	0.7603	0.002594	0.001612	0.10776	1:2149292	rs2503716	T	C	0.3942	cg13072890	1	2038377	N_Shore	PRKCZ;PRKCZ;PRKCZ	5'UTR;Body;5'UTR	cis	0.350885	-0.00011	0.000253	0.663126	1731	0.115158	5.1e-05	0.000184	0.782029	3415	0.108326	-4.8e-05	0.000254	0.851095	2549
rs6666222-cg13075357	-4.4e-05	5.4e-05	0.418725	no	3336	0.9129	0.000131	0.000499	0.792038	1:63780407	rs6666222	C	T	0.4168	cg13075357	1	63780392	N_Shelf	NA	NA	cis	0.987107	-5e-05	7.5e-05	0.503817	1695	0.643641	-4.5e-05	5.6e-05	0.422906	3336	0.814863	-5.7e-05	7.9e-05	0.472734	2498
rs522259-cg13078931	-0.000421	0.000121	0.000511219	no	3379	0.7737	-0.003295	0.001095	0.00264074	1:53365481	rs522259	A	G	0.3705	cg13078931	1	53397458	S_Shelf	SCP2;SCP2	Body;Body	cis	0.0870849	-0.000448	0.000164	0.00641645	1707	0.00908123	-0.000381	0.000136	0.00519671	3379	3.55091e-06	-0.000265	0.000162	0.103045	2518
rs1058791-cg13081009	6.4e-05	9.9e-05	0.520758	no	3373	0.893	-0.000554	0.000793	0.484471	1:8413317	rs1058791	C	A	0.1669	cg13081009	1	8430745	OpenSea	RERE;RERE;RERE	5'UTR;Body;Body	cis	0.227343	0.000206	0.000131	0.116432	1711	0.385095	7.3e-05	0.000101	0.468036	3373	0.9215	-8.5e-05	0.000142	0.550494	2521
rs6429720-cg13081644	1.6e-05	1.1e-05	0.141518	no	3385	0.0267	0.00019	0.000103	0.0643466	1:15486078	rs6429720	A	G	0.4276	cg13081644	1	15479010	N_Shore	TMEM51;TMEM51;C1orf126;TMEM51;TMEM51	TSS1500;TSS200;TSS200;TSS200;TSS1500	cis	0.439504	2.4e-05	1.5e-05	0.10616	1714	0.0607058	1.8e-05	1.1e-05	0.127689	3385	0.0242466	1.6e-05	1.7e-05	0.338362	2527
rs487859-cg13083004	8.7e-05	5.4e-05	0.104611	no	3354	0.0382	0.001442	0.000417	0.000544636	1:23801101	rs487859	T	C	0.1039	cg13083004	1	23809994	Island	ASAP3;ASAP3	Body;Body	cis	0.02485	0.000117	8.3e-05	0.160152	1715	0.000501948	8.9e-05	5.4e-05	0.100423	3354	0.000840829	0.00015	8.4e-05	0.0758997	2495
rs7549722-cg13084345	1.8e-05	8.6e-05	0.838373	no	3409	0.1331	-0.003155	0.000712	9.7374e-06	1:36965095	rs7549722	G	C	0.4036	cg13084345	1	36948733	OpenSea	CSF3R;CSF3R;CSF3R;CSF3R	TSS1500;TSS1500;TSS1500;TSS1500	cis	0.000500835	-6.9e-05	0.000116	0.550261	1728	0.0113254	-8.5e-05	0.000117	0.465032	3409	6.14022e-05	4.4e-05	0.000123	0.720838	2547
rs147381469-cg13088902	-0.003587	0.000562	2.5922e-10	yes	3295	0.6638	-0.057097	0.004963	4.98424e-30	1:94566066	rs147381469	C	T	0.03853	cg13088902	1	94730656	OpenSea	NA	NA	cis	1.49014e-19	-0.002431	0.000741	0.00111146	1671	5.7892e-26	-0.003574	0.000619	9.40787e-09	3295	5.7604e-33	-0.00494	0.000777	2.74862e-10	2472
rs2782491-cg13094926	-4.2e-05	0.000124	0.735952	no	3401	0.7623	0.005072	0.001152	1.10265e-05	1:53797580	rs2782491	C	A	0.3521	cg13094926	1	53704978	S_Shore	MAGOH	TSS1500	cis	0.00792063	-7.6e-05	0.000162	0.636904	1721	5.24329e-06	-5.8e-05	0.000125	0.642112	3401	0.000125132	4.6e-05	0.000153	0.765807	2540
rs2647395-cg13096820	1.5e-05	5e-06	0.00732298	no	3381	0.0152	-0.00042	4.9e-05	2.82305e-17	1:85728664	rs2647395	G	C	0.4148	cg13096820	1	155054597	Island	EFNA3	Body	trans	2.08141e-09	1.3e-05	7e-06	0.0744686	1715	8.14002e-17	1.6e-05	5e-06	0.00367114	3381	1.2968e-12	2.3e-05	8e-06	0.00326433	2521
rs7414485-cg13097088	0.000161	0.00013	0.21592	no	3382	0.7859	0.012565	0.001089	3.24204e-30	1:7121397	rs7414485	A	G	0.4062	cg13097088	1	7120900	N_Shore	CAMTA1	Body	cis	1.25357e-14	-5.2e-05	0.000178	0.771406	1712	3.70219e-28	0.000143	0.000131	0.27759	3382	5.51092e-29	0.000154	0.000173	0.373544	2528
rs12755497-cg13100118	-8.6e-05	0.000252	0.734486	no	3411	0.5715	-0.006048	0.00228	0.0080246	1:19792562	rs12755497	G	A	0.3624	cg13100118	1	19795369	OpenSea	CAPZB	Body	cis	0.0457645	0.000247	0.000336	0.462624	1731	0.00300243	-0.000178	0.000267	0.50545	3411	0.0123156	6.2e-05	0.00036	0.863835	2546
rs2783726-cg13100137	0.000141	0.00026	0.588648	no	3414	0.5749	-0.004167	0.001843	0.0237986	1:37931095	rs2783726	G	C	0.4877	cg13100137	1	37937945	N_Shore	NA	NA	cis	0.0830521	-0.000527	0.00035	0.132593	1731	0.0939239	0.000245	0.000282	0.385135	3414	0.000337736	6.6e-05	0.000216	0.760098	2549
rs1815606-cg13100600	-6e-05	0.000164	0.716324	no	3413	0.3858	-0.00054	0.001843	0.769503	1:1140435	rs1815606	T	G	0.3077	cg13100600	1	958351	S_Shelf	AGRN	Body	cis	0.418286	1.4e-05	0.00021	0.947674	1730	0.898169	-8.4e-05	0.000167	0.615584	3413	0.716106	0.000279	0.000236	0.236656	2550
rs6670822-cg13103815	9.4e-05	0.000162	0.559518	no	3400	0.8284	-0.001636	0.001354	0.227111	1:6175507	rs6670822	C	G	0.203	cg13103815	1	6164020	OpenSea	CHD5	3'UTR	cis	0.118113	-2.2e-05	0.000217	0.918104	1725	0.203522	0.000138	0.000167	0.40629	3400	0.344532	0.000111	0.000225	0.620112	2543
rs1884352-cg13104185	3.6e-05	0.00018	0.839748	no	3408	0.5109	0.008906	0.001605	3.11282e-08	1:8537289	rs1884352	G	A	0.3836	cg13104185	1	8509372	OpenSea	RERE;RERE	Body;Body	cis	9.7037e-05	-0.000182	0.000239	0.445115	1728	8.58156e-09	0.000111	0.000189	0.556392	3408	2.23198e-06	0.000176	0.000253	0.486996	2544
rs57522453-cg13104257	-0.000302	0.000239	0.206405	no	3371	0.664	0.005606	0.002199	0.0108362	1:3056207	rs57522453	T	C	0.1898	cg13104257	1	3055699	N_Shore	PRDM16;PRDM16	Body;Body	cis	0.0594066	-0.000254	0.000321	0.429674	1707	0.0264604	-0.000233	0.000249	0.350314	3371	0.190256	-8.1e-05	0.000351	0.817542	2519
rs12038536-cg13109106	0.000182	0.000187	0.331242	no	3397	0.6694	0.011643	0.001688	6.28776e-12	1:89099861	rs12038536	T	C	0.3433	cg13109106	1	89333529	OpenSea	GTF2B	Body	cis	9.3872e-06	0.000278	0.000249	0.266463	1720	1.19222e-08	6e-05	0.00021	0.77498	3397	1.25892e-13	-0.000273	0.00026	0.294599	2539
rs12122537-cg13110749	0.000321	0.000154	0.0366532	no	3414	0.7048	0.005422	0.001393	0.000101633	1:47884582	rs12122537	G	A	0.3594	cg13110749	1	47875039	OpenSea	NA	NA	cis	0.0251078	0.000344	0.000204	0.0920807	1730	0.000874429	0.000356	0.000158	0.0247348	3414	3.01932e-05	0.000357	0.000215	0.0978325	2548
rs17162854-cg13111532	0.000174	0.000221	0.431074	no	3414	0.555	-0.108593	0.004542	1.90163e-116	1:1693726	rs17162854	A	G	0.4795	cg13111532	1	1886543	Island	KIAA1751	3'UTR	cis	3.59544e-58	-0.000548	0.000301	0.0689616	1731	5.93992e-116	0.000253	0.000223	0.257838	3414	2.53784e-85	-0.000491	0.000347	0.158262	2549
rs301806-cg13113737	-8e-05	0.000161	0.621244	no	3414	0.7556	0.00585	0.001401	3.065e-05	1:8482078	rs301806	C	T	0.4287	cg13113737	1	8411074	OpenSea	NA	NA	cis	0.00320496	8e-06	0.000224	0.973145	1732	3.66175e-05	-6e-05	0.000164	0.715494	3414	0.00131948	0.000145	0.000228	0.525353	2549
rs114218301-cg13131263	9.4e-05	0.000154	0.543378	no	3291	0.9727	0.000177	0.001299	0.891487	1:9500604	rs114218301	T	C	0.009386	cg13131263	1	9324393	Island	H6PD	Body	cis	0.717297	0.000101	0.000176	0.564596	1665	0.88596	9.3e-05	0.000156	0.549581	3291	0.455254	6.9e-05	0.00017	0.68373	2472
rs12030690-cg13132404	0.000155	0.000127	0.222361	no	3415	0.7533	0.005202	0.001144	5.6171e-06	1:38258007	rs12030690	C	G	0.2443	cg13132404	1	38471629	S_Shore	FHL3	TSS1500	cis	0.00251032	7.6e-05	0.000172	0.657777	1732	4.42605e-06	0.000159	0.000131	0.226985	3415	7.95844e-07	-5.1e-05	0.000178	0.776053	2550
rs6600436-cg13132404	-0.000135	0.000108	0.213804	no	3415	0.7533	0.005782	0.000958	1.74986e-09	1:38469500	rs6600436	T	C	0.4986	cg13132404	1	38471629	S_Shore	FHL3	TSS1500	cis	9.85176e-09	-0.000218	0.00014	0.121093	1732	6.99768e-10	-0.000146	0.000111	0.189725	3415	3.17364e-06	-3.9e-05	0.000151	0.794383	2550
rs9433452-cg13133503	-7.1e-05	0.000168	0.672951	no	3363	0.8947	0.004841	0.00147	0.000997362	1:86725720	rs9433452	T	C	0.06788	cg13133503	1	87018760	Island	CLCA4;CLCA4	Body;Body	cis	4.7581e-05	-0.000444	0.000222	0.0457503	1692	0.000358518	-7.2e-05	0.000171	0.673823	3363	3.72175e-05	-0.000314	0.000203	0.121577	2522
rs141126950-cg13148669	0.000188	0.000766	0.805843	no	3412	0.6911	-0.021816	0.00691	0.00160789	1:22951801	rs141126950	T	C	0.01181	cg13148669	1	23003692	Island	NA	NA	cis	0.08383	-0.000907	0.000993	0.361037	1729	0.000886658	0.000109	0.000781	0.889321	3412	0.0464467	-0.002347	0.001124	0.0369996	2548
rs10779727-cg13148776	-0.000113	0.000112	0.315191	no	3358	0.8814	-0.00199	0.00098	0.0423871	1:9677853	rs10779727	T	C	0.1626	cg13148776	1	9664808	OpenSea	TMEM201;TMEM201	Body;3'UTR	cis	0.624283	-0.000272	0.000146	0.064017	1706	0.021555	-0.000114	0.000112	0.307503	3358	0.0756038	-0.000123	0.000162	0.447287	2517
rs12037765-cg13150171	-1.4e-05	7.9e-05	0.859373	no	3359	0.0434	0.003133	0.000654	1.75601e-06	1:41329978	rs12037765	A	T	0.04163	cg13150171	1	41326892	N_Shore	CITED4;CITED4	3'UTR;1stExon	cis	0.00048589	0.00015	0.000116	0.194648	1707	3.41327e-08	-1.2e-05	8.4e-05	0.888779	3359	0.00182195	0.000138	0.000127	0.274301	2501
rs359922-cg13151751	0.000133	7.4e-05	0.0744603	no	3397	0.8493	0.001407	0.000677	0.0378842	1:89994577	rs359922	A	G	0.4838	cg13151751	1	89993815	S_Shelf	LRRC8B	5'UTR	cis	0.620848	0.000118	0.0001	0.240549	1726	0.108817	0.00014	7.6e-05	0.0663074	3397	0.00799147	0.0001	0.000113	0.37826	2537
rs1963620-cg13158571	0.000144	0.000102	0.157472	no	3404	0.0849	0.010381	0.000899	3.19031e-30	1:47482775	rs1963620	C	T	0.3008	cg13158571	1	47489195	N_Shore	CYP4X1	TSS200	cis	2.66503e-18	0.000156	0.000142	0.272776	1728	6.97542e-31	0.000123	0.000103	0.232127	3404	9.25489e-23	0.000353	0.000146	0.0158369	2546
rs10799646-cg13164309	0.000128	0.000147	0.384067	no	3404	0.7758	-0.012607	0.00129	3.0447e-22	1:20903985	rs10799646	A	C	0.3215	cg13164309	1	20898017	OpenSea	NA	NA	cis	3.05465e-12	0.000232	0.000196	0.237822	1724	2.55401e-21	8.8e-05	0.000147	0.550019	3404	5.14159e-19	0.000162	0.000182	0.373542	2539
rs12026642-cg13168598	0.000203	3e-05	1.94369e-11	yes	3404	0.0259	-0.004408	0.000292	6.72269e-50	1:85615689	rs12026642	C	G	0.2529	cg13168598	1	85725329	Island	C1orf52;C1orf52;C1orf52	1stExon;Body;5'UTR	cis	2.21284e-20	0.000167	3.9e-05	1.77478e-05	1724	6.28453e-50	0.000215	3e-05	2.06861e-12	3404	4.88877e-31	0.000234	4.2e-05	3.26768e-08	2540
rs74655421-cg13168598	-0.000165	6.1e-05	0.006584	no	3404	0.0259	0.002904	0.00059	8.96164e-07	1:85757773	rs74655421	T	C	0.05728	cg13168598	1	85725329	Island	C1orf52;C1orf52;C1orf52	1stExon;Body;5'UTR	cis	0.029727	-0.000164	7.9e-05	0.0382649	1724	1.51221e-06	-0.00017	6.1e-05	0.00564283	3404	0.000193396	-0.000185	8.4e-05	0.027206	2540
rs116351921-cg13170051	-5.6e-05	0.00017	0.740413	no	3405	0.0937	-0.006535	0.00194	0.000766371	1:42058260	rs116351921	C	G	0.07182	cg13170051	1	41982392	S_Shore	HIVEP3;HIVEP3	Body;Body	cis	0.10347	0.000221	0.000207	0.287152	1726	0.000884943	-0.000101	0.00018	0.575512	3405	0.00574447	6.4e-05	0.000259	0.805791	2543
rs3879448-cg13170147	9e-06	5.4e-05	0.861047	no	3393	0.9033	-0.001126	0.000484	0.0200798	1:109891423	rs3879448	G	C	0.2935	cg13170147	1	109964946	N_Shelf	PSMA5	Body	cis	0.153634	9.3e-05	7.3e-05	0.203906	1720	0.0136635	1.3e-05	5.5e-05	0.819709	3393	0.0197706	7.9e-05	7.7e-05	0.305649	2534
rs79576746-cg13170600	-0.000322	0.000291	0.269052	no	3413	0.5226	-0.044992	0.002973	4.8989e-50	1:21818236	rs79576746	A	G	0.07032	cg13170600	1	21818863	OpenSea	NA	NA	cis	1.02879e-18	-0.00035	0.000378	0.353985	1731	7.97232e-50	-0.000286	0.000312	0.359928	3413	2.13205e-47	0.000416	0.000333	0.210967	2548
rs12402977-cg13170600	0.000117	0.000199	0.558994	no	3413	0.5226	0.045834	0.00192	3.83844e-116	1:21852961	rs12402977	C	T	0.1446	cg13170600	1	21818863	OpenSea	NA	NA	cis	5.29556e-49	0.00024	0.000263	0.360831	1731	6.33787e-113	1e-06	0.000213	0.995211	3413	6.33672e-95	-0.000157	0.000232	0.49856	2548
rs6426632-cg13173305	-0.000114	0.000124	0.358326	no	3400	0.8284	-0.000432	0.001071	0.686574	1:19340036	rs6426632	C	G	0.4333	cg13173305	1	19322300	OpenSea	NA	NA	cis	0.369271	1.7e-05	0.000174	0.919933	1725	0.760288	-7.6e-05	0.000126	0.547036	3400	0.90839	-0.000223	0.00017	0.188875	2539
rs4360513-cg13173898	-6e-06	1.3e-05	0.64331	no	3378	0.0311	-0.000879	0.000115	2.33601e-14	1:41480799	rs4360513	A	G	0.4164	cg13173898	1	41469587	OpenSea	CTPS	Body	cis	2.31089e-09	-8e-06	1.6e-05	0.634374	1709	7.07875e-13	-5e-06	1.3e-05	0.707237	3378	3.47526e-11	-3.2e-05	1.8e-05	0.0679548	2521
rs17574203-cg13178170	0.000273	0.000156	0.080572	no	3413	0.4626	-0.010214	0.001367	1.03309e-13	1:92265144	rs17574203	A	C	0.1471	cg13178170	1	92270513	OpenSea	TGFBR3	Body	cis	2.59949e-07	0.000378	0.000199	0.0577033	1730	1.84706e-10	0.00024	0.000194	0.215367	3413	3.96975e-11	0.000239	0.000201	0.234171	2548
rs550743-cg13178487	1.9e-05	2.5e-05	0.450796	no	3352	0.0464	-0.004231	0.000215	2.31242e-81	1:109505689	rs550743	T	C	0.2707	cg13178487	1	109505686	Island	CLCC1;CLCC1	5'UTR;5'UTR	cis	1.52705e-44	-6e-06	3.1e-05	0.846907	1702	3.76813e-79	1.7e-05	2.5e-05	0.487306	3352	1.97803e-57	-4.8e-05	3.4e-05	0.161245	2506
rs2647395-cg13179130	6.9e-05	2.8e-05	0.0139944	no	3392	0.0403	-0.00278	0.000261	4.46997e-26	1:85728664	rs2647395	G	C	0.4148	cg13179130	1	24070416	Island	TCEB3	Body	trans	1.26395e-15	5.4e-05	3.5e-05	0.128285	1724	3.63634e-25	7.6e-05	2.9e-05	0.00766269	3392	5.69623e-19	0.000149	4.1e-05	0.000293463	2529
rs67532508-cg13183298	0.000581	0.000237	0.0144823	no	3412	0.6134	0.013087	0.002157	1.43958e-09	1:2355400	rs67532508	G	A	0.102	cg13183298	1	2376119	S_Shore	NA	NA	cis	0.000344657	0.000369	0.000315	0.241596	1730	1.0123e-08	0.000622	0.00024	0.00954468	3412	2.83539e-11	0.000405	0.00033	0.219098	2548
rs4648845-cg13183298	0.000148	0.000144	0.304002	no	3412	0.6134	0.013005	0.001294	2.02375e-23	1:2387101	rs4648845	T	C	0.4977	cg13183298	1	2376119	S_Shore	NA	NA	cis	3.99218e-09	-0.000118	0.000194	0.543404	1730	3.54484e-22	0.000156	0.000146	0.28392	3412	1.80963e-20	6.2e-05	0.000201	0.75663	2548
rs487859-cg13183780	0.000322	0.000216	0.136775	no	3397	0.3038	0.010153	0.001941	1.79353e-07	1:23801101	rs487859	T	C	0.1039	cg13183780	1	23809682	N_Shore	ASAP3;ASAP3	Body;Body	cis	0.000363384	0.000436	0.000302	0.149709	1721	1.44943e-07	0.000283	0.00022	0.198765	3397	9.83089e-07	0.000581	0.000309	0.0599156	2533
rs10732839-cg13184736	-0.000791	0.000207	0.000136026	no	3394	0.1559	-0.020701	0.001681	4.40023e-34	1:68301080	rs10732839	G	A	0.3696	cg13184736	1	68299409	S_Shore	GNG12	TSS1500	cis	2.1887e-13	-0.000709	0.000273	0.00966865	1721	4.20417e-33	-0.000743	0.000198	0.000175472	3394	1.714e-29	-0.000735	0.000268	0.0063049	2540
rs891528-cg13186599	5.2e-05	8.2e-05	0.529475	no	3380	0.8819	0.000803	0.000702	0.252647	1:68640353	rs891528	G	A	0.348	cg13186599	1	68643188	OpenSea	GPR177;GPR177	Body;Body	cis	0.0523657	-5e-05	0.000117	0.671013	1713	0.181585	5.2e-05	8.4e-05	0.536607	3380	0.102141	-9.3e-05	0.000105	0.376554	2525
rs508863-cg13186846	-2.6e-05	1.4e-05	0.064088	no	3307	0.0276	0.000115	0.000114	0.311224	1:109663914	rs508863	G	A	0.3114	cg13186846	1	109633214	Island	TMEM167B	TSS200	cis	0.483144	-3.2e-05	1.8e-05	0.0815247	1688	0.525537	-2.8e-05	1.4e-05	0.0535634	3307	0.724692	-3.1e-05	2.1e-05	0.145551	2479
rs77223402-cg13187849	0.000301	0.000455	0.507685	no	3404	0.7143	-0.041634	0.003947	1.34054e-25	1:89572726	rs77223402	A	G	0.0226	cg13187849	1	89580443	OpenSea	GBP2	Body	cis	6.18452e-12	0.000186	0.00064	0.771828	1723	3.52723e-18	0.000239	0.000518	0.643944	3404	3.58587e-20	8.5e-05	0.000622	0.890776	2538
rs12038445-cg13197285	-3.9e-05	3.4e-05	0.255323	no	3349	0.0332	0.000464	0.000317	0.143867	1:38159421	rs12038445	C	A	0.1634	cg13197285	1	38156324	N_Shore	C1orf109	TSS200	cis	0.116411	-6.9e-05	4.5e-05	0.123558	1699	0.191429	-3.1e-05	3.4e-05	0.361752	3349	0.207089	-6e-05	5.4e-05	0.271369	2511
rs4465231-cg13197521	4.2e-05	0.000197	0.83255	no	3390	0.8227	0.002105	0.001708	0.217841	1:9347278	rs4465231	A	G	0.268	cg13197521	1	9400692	OpenSea	SPSB1	5'UTR	cis	0.331881	0.000127	0.000262	0.626765	1721	0.271206	-2e-05	0.000204	0.921024	3390	0.187659	2e-05	0.000246	0.935883	2533
rs4660221-cg13199589	-5.8e-05	6.3e-05	0.360063	no	3409	0.0914	-0.002743	0.000539	3.83956e-07	1:42854170	rs4660221	T	C	0.3859	cg13199589	1	42845990	Island	RIMKLA	TSS1500	cis	0.000377543	3.1e-05	8.5e-05	0.714075	1731	9.82755e-08	-2.5e-05	6.7e-05	0.713105	3409	2.23493e-06	-4.3e-05	9.3e-05	0.643396	2547
rs1759487-cg13201461	0.000125	0.000125	0.320203	no	3410	0.2408	0.006618	0.001099	1.91335e-09	1:109288766	rs1759487	G	A	0.2555	cg13201461	1	109288968	N_Shore	STXBP3	TSS1500	cis	7.4026e-05	6.4e-05	0.000159	0.688968	1730	8.02734e-09	0.000128	0.000127	0.313283	3410	1.28387e-08	0.000157	0.00018	0.384755	2545
rs16825524-cg13202591	-1.6e-05	9.3e-05	0.867225	no	3268	0.0393	0.030713	0.00091	6.94102e-213	1:39279037	rs16825524	G	A	0.07275	cg13202591	1	39281887	N_Shore	NA	NA	cis	2.15496e-101	0.00012	0.00012	0.32064	1668	5.92834e-212	-5.7e-05	9.3e-05	0.543712	3268	6.96738e-160	-0.000441	0.000144	0.0023474	2445
rs9326146-cg13202591	-1.1e-05	4.6e-05	0.812724	no	3268	0.0393	0.002432	0.000514	2.33296e-06	1:39274125	rs9326146	C	T	0.3418	cg13202591	1	39281887	N_Shore	NA	NA	cis	3.18245e-06	0	5.6e-05	0.996097	1668	2.51866e-06	-1.3e-05	4.6e-05	0.784617	3268	2.50245e-05	-7.5e-05	7.2e-05	0.298239	2445
rs12758484-cg13203239	-0.00026	5.1e-05	3.69768e-07	no	3394	0.0445	0.000823	0.000462	0.0748533	1:31183003	rs12758484	T	C	0.07538	cg13203239	1	31192158	S_Shore	MATN1	Body	cis	0.0212632	-0.000279	6.6e-05	2.70417e-05	1720	0.051621	-0.000252	5.2e-05	1.35153e-06	3394	0.680934	-0.000454	7.5e-05	1.55652e-09	2539
rs12117343-cg13205528	-3e-06	6.5e-05	0.967263	no	3349	0.0387	-0.004625	0.000651	1.4811e-12	1:2551785	rs12117343	T	C	0.214	cg13205528	1	2705849	N_Shore	NA	NA	cis	2.51754e-05	-4.6e-05	8.4e-05	0.58089	1692	2.2703e-12	1.7e-05	6.5e-05	0.796925	3349	1.12428e-10	0.000153	0.0001	0.124683	2503
rs9439716-cg13207345	-0.000118	6.7e-05	0.0767166	no	3371	0.0898	-0.002499	0.000604	3.61677e-05	1:18978263	rs9439716	A	C	0.483	cg13207345	1	18963670	N_Shore	PAX7;PAX7;PAX7	Body;Body;Body	cis	0.0091632	-9.8e-05	8.6e-05	0.254088	1705	0.000152913	-0.000133	6.8e-05	0.0522768	3371	1.43226e-06	3.5e-05	0.000101	0.728774	2522
rs11210825-cg13207501	0.000153	5.6e-05	0.00641821	no	3389	0.0595	0.002257	0.000477	2.27641e-06	1:38446986	rs11210825	A	G	0.4424	cg13207501	1	38470665	Island	FHL3	5'UTR	cis	0.00123396	0.000226	8e-05	0.00484368	1719	3.15774e-05	0.000161	5.7e-05	0.00504338	3389	2.51399e-06	0.000195	8.6e-05	0.0236839	2529
rs1409147-cg13207702	-5.3e-05	0.000118	0.655531	no	3407	0.8195	-0.004346	0.001007	1.63602e-05	1:9005320	rs1409147	A	G	0.301	cg13207702	1	9005055	OpenSea	CA6	TSS1500	cis	1.05793e-06	-0.00012	0.000156	0.442797	1728	2.0055e-05	-4.9e-05	0.000122	0.689768	3407	6.27449e-05	-0.000113	0.000158	0.474453	2547
rs72670405-cg13208159	-0.000484	0.000537	0.367497	no	3415	0.3277	0.013963	0.004895	0.00436271	1:68599261	rs72670405	T	G	0.04172	cg13208159	1	68516518	N_Shore	DIRAS3	TSS200	cis	0.028857	-0.000942	0.000738	0.202182	1732	0.00900178	-0.000579	0.000546	0.288933	3415	0.183972	0.000658	0.000781	0.399601	2549
rs2000239-cg13209762	-0.000219	0.000157	0.163	no	3395	0.1456	0.007055	0.001345	1.6538e-07	1:53883126	rs2000239	A	G	0.2653	cg13209762	1	53882937	OpenSea	NA	NA	cis	0.000986879	-2.3e-05	0.000212	0.913311	1722	1.6054e-06	-6.9e-05	0.000179	0.701456	3395	0.000202704	-0.000118	0.000232	0.612672	2539
rs17411146-cg13211559	0.00015	0.000132	0.254002	no	3392	0.8856	0.008787	0.001103	2.2273e-15	1:20293536	rs17411146	A	T	0.1608	cg13211559	1	20308066	OpenSea	PLA2G2A;PLA2G2A;PLA2G2A	TSS1500;TSS1500;TSS1500	cis	7.34323e-07	0.000177	0.000186	0.342533	1722	1.43418e-15	0.000172	0.000131	0.189481	3392	1.95072e-16	2.6e-05	0.000181	0.887472	2533
rs17881268-cg13213009	2.3e-05	0.000428	0.957382	no	3400	0.2546	0.020182	0.004117	9.94276e-07	1:92263079	rs17881268	A	G	0.03103	cg13213009	8	74903761	OpenSea	LY96	1stExon	trans	0.0780393	0.000245	0.000529	0.643847	1722	4.32912e-07	-4.4e-05	0.000467	0.92523	3400	2.06385e-06	0.000506	0.000441	0.251328	2543
rs78539283-cg13213009	-0.000537	0.000282	0.0573854	no	3400	0.2546	0.011737	0.002765	2.24657e-05	1:92624696	rs78539283	C	T	0.07294	cg13213009	8	74903761	OpenSea	LY96	1stExon	trans	0.00017442	-0.000393	0.000349	0.260293	1722	4.63745e-05	-0.000495	0.000308	0.108556	3400	0.00519306	2.5e-05	0.000295	0.932826	2543
rs4653321-cg13213419	-5e-06	6e-06	0.445887	no	3383	0.0166	0.000838	5.9e-05	3.99187e-45	1:38165448	rs4653321	T	C	0.1634	cg13213419	1	38156211	Island	C1orf109	TSS200	cis	1.62299e-29	-1.2e-05	8e-06	0.13676	1716	8.06468e-44	-2e-06	7e-06	0.712744	3383	9.56591e-33	0	9e-06	0.993191	2525
rs1809822-cg13214309	8.7e-05	0.000224	0.697624	no	3404	0.8786	-0.000528	0.001831	0.77323	1:2231595	rs1809822	C	A	0.05794	cg13214309	1	2250136	S_Shore	NA	NA	cis	0.613888	0.00024	0.000291	0.410107	1727	0.907433	4.6e-05	0.000228	0.839833	3404	0.909712	0.000187	0.000304	0.539428	2543
rs4845891-cg13216073	3.8e-05	6.7e-05	0.567838	no	3376	0.8382	0.001153	0.000599	0.0542887	1:12042506	rs4845891	C	T	0.4764	cg13216073	1	12042593	S_Shore	MFN2;MFN2	5'UTR;5'UTR	cis	0.040127	4e-06	8.6e-05	0.966362	1708	0.136875	3.1e-05	6.9e-05	0.654943	3376	0.0455874	2.5e-05	8.9e-05	0.781142	2527
rs6669918-cg13223043	-0.000193	0.000245	0.431626	no	3415	0.5273	0.004752	0.002233	0.0334357	1:26427055	rs6669918	A	C	0.3163	cg13223043	1	26492308	S_Shore	NA	NA	cis	0.595322	-5.1e-05	0.000322	0.873703	1732	0.0167721	-0.000288	0.000265	0.277398	3415	0.135248	4e-06	0.000338	0.991546	2549
rs10902717-cg13223043	-0.000368	0.000227	0.105124	no	3415	0.5273	-0.021623	0.002038	6.99785e-26	1:26486092	rs10902717	T	C	0.3992	cg13223043	1	26492308	S_Shore	NA	NA	cis	1.44186e-15	-4.2e-05	0.000297	0.887704	1732	7.7005e-19	-0.000311	0.000243	0.200867	3415	3.9431e-22	-0.000761	0.000312	0.0148557	2549
rs12129474-cg13223276	2.2e-05	0.000158	0.89085	no	3405	0.8466	-0.003045	0.001317	0.0208475	1:6208754	rs12129474	C	T	0.29	cg13223276	1	6211176	S_Shelf	CHD5	Body	cis	0.151721	0.000325	0.000231	0.161525	1725	0.0753033	5.6e-05	0.000161	0.726949	3405	0.0188722	0.000257	0.000214	0.229632	2545
rs116546476-cg13224197	0.000356	0.000366	0.332009	no	3375	0.8624	-0.034658	0.003438	1.48495e-23	1:4183660	rs116546476	T	G	0.05007	cg13224197	1	4193192	Island	NA	NA	cis	6.26286e-12	4.9e-05	0.000437	0.910772	1712	1.8138e-23	0.000374	0.000367	0.308332	3375	2.61888e-19	0.001281	0.00054	0.0178989	2523
rs72851463-cg13224197	0.000574	0.000627	0.360219	no	3375	0.8624	-0.040812	0.005923	6.65561e-12	1:4209132	rs72851463	C	T	0.01753	cg13224197	1	4193192	Island	NA	NA	cis	1.29809e-09	0.00086	0.000734	0.241933	1712	1.1318e-11	0.000526	0.000629	0.403242	3375	2.57946e-09	0.00059	0.000892	0.508303	2523
rs6695925-cg13225830	-0.000134	0.000153	0.382478	no	3317	0.872	0.003918	0.001326	0.00315038	1:9526956	rs6695925	G	A	0.2221	cg13225830	1	9527173	OpenSea	NA	NA	cis	0.00598056	-0.000195	0.000204	0.340101	1671	0.0431433	-6.3e-05	0.000162	0.696855	3317	0.0674386	0.000101	0.000183	0.582226	2484
rs1325277-cg13227206	-0.000301	0.000119	0.0115796	no	3383	0.7884	-0.007921	0.001028	1.77489e-14	1:85400114	rs1325277	A	C	0.2437	cg13227206	1	85412601	OpenSea	MCOLN2	Body	cis	4.65325e-11	-0.0002	0.000167	0.233064	1713	3.97284e-13	-0.000333	0.000122	0.00668889	3383	6.46854e-16	-0.000268	0.00017	0.115051	2523
rs61771684-cg13228636	-1e-05	0.000259	0.968986	no	3384	0.8345	-0.011372	0.0023	8.04793e-07	1:87916599	rs61771684	A	G	0.06141	cg13228636	1	87989964	OpenSea	NA	NA	cis	0.000346215	1.4e-05	0.000353	0.969413	1719	1.19344e-06	8.9e-05	0.000264	0.736001	3384	1.32932e-05	-6.7e-05	0.000357	0.85194	2524
rs2486000-cg13235366	-9.1e-05	0.00013	0.485715	no	3360	0.9069	0.000186	0.001011	0.853811	1:44478007	rs2486000	T	C	0.1371	cg13235366	1	44032202	S_Shore	PTPRF;PTPRF	Body;Body	cis	0.795519	-0.0003	0.000179	0.0941002	1706	0.778059	-9.5e-05	0.000133	0.47433	3360	0.900219	-0.000222	0.000196	0.25744	2513
rs17162315-cg13235717	0.000274	0.000196	0.162495	no	3409	0.6619	0.009524	0.001652	8.9618e-09	1:27176431	rs17162315	A	T	0.1607	cg13235717	1	27188505	N_Shore	SFN	TSS1500	cis	5.63873e-05	0.000359	0.000268	0.181074	1726	3.98023e-08	0.000235	0.000202	0.244331	3409	1.63147e-07	0.000577	0.000272	0.0339822	2547
rs1148466-cg13239848	0.000383	0.00011	0.000501363	no	3369	0.0845	0.008259	0.000966	1.87576e-17	1:12207782	rs1148466	G	A	0.4797	cg13239848	1	12213514	OpenSea	NA	NA	cis	1.68465e-07	0.000242	0.000135	0.0728033	1706	4.63867e-10	0.000388	0.000127	0.00231818	3369	6.96396e-19	8e-05	0.00016	0.618512	2528
rs35861413-cg13246468	0.00027	0.000233	0.246703	no	3408	0.195	-0.003227	0.002027	0.111477	1:31243594	rs35861413	A	C	0.1719	cg13246468	1	31205629	OpenSea	LAPTM5	3'UTR	cis	0.865113	0.000409	0.00032	0.202966	1726	0.698007	0.000169	0.000306	0.579802	3408	0.465319	5.7e-05	0.000331	0.863479	2546
rs3791118-cg13246856	-0.000227	0.000221	0.304484	no	3410	0.3018	-0.034356	0.002381	8.99701e-46	1:44428902	rs3791118	A	G	0.04566	cg13246856	1	44399776	N_Shore	ARTN;ARTN;ARTN;ARTN	5'UTR;5'UTR;5'UTR;TSS1500	cis	1.98559e-25	-0.000164	0.000289	0.571382	1727	2.28422e-44	-0.000256	0.000224	0.252798	3410	4.54515e-39	0.000298	0.00033	0.365929	2544
rs499257-cg13246856	-3e-05	0.000103	0.772346	no	3410	0.3018	-0.016065	0.001091	1.43904e-47	1:44078384	rs499257	T	C	0.3204	cg13246856	1	44399776	N_Shore	ARTN;ARTN;ARTN;ARTN	5'UTR;5'UTR;5'UTR;TSS1500	cis	3.05172e-25	-0.000163	0.000138	0.237282	1727	1.23609e-44	-7.5e-05	0.000104	0.4709	3410	6.09593e-35	0.0001	0.000157	0.523933	2544
rs72662306-cg13262752	-6e-06	2e-05	0.771692	no	3369	0.0298	0.00085	0.000183	3.53328e-06	1:54240238	rs72662306	T	A	0.1411	cg13262752	1	54355695	S_Shore	YIPF1	TSS1500	cis	9.48587e-05	-2.8e-05	2.7e-05	0.290396	1707	6.47457e-06	-8e-06	2.1e-05	0.704337	3369	0.000450498	3.3e-05	2.8e-05	0.232515	2523
rs6689092-cg13263483	0.000126	5.4e-05	0.0202574	no	3396	0.0505	0.001262	0.000474	0.00784967	1:35301626	rs6689092	T	C	0.4482	cg13263483	1	35247084	Island	GJB3;GJB3;GJB3	1stExon;TSS1500;5'UTR	cis	0.0435091	0.000102	7.4e-05	0.168022	1719	0.0127892	9.8e-05	5.5e-05	0.0748899	3396	0.00491173	0.000162	8e-05	0.0420252	2537
rs4500342-cg13284574	-2.8e-05	6.5e-05	0.66485	no	3349	0.0622	0.0004	0.000573	0.485164	1:7055578	rs4500342	G	T	0.2089	cg13284574	1	6519923	N_Shore	ESPN	Body	cis	0.194021	4.5e-05	8.7e-05	0.604581	1693	0.396406	-1.8e-05	6.6e-05	0.78663	3349	0.665989	-1.5e-05	8.9e-05	0.861947	2504
rs3138150-cg13284574	-6.9e-05	0.000118	0.556173	no	3349	0.0622	-0.008443	0.001021	1.90467e-16	1:6528589	rs3138150	T	C	0.05232	cg13284574	1	6519923	N_Shore	ESPN	Body	cis	1.04299e-08	9.9e-05	0.000162	0.540921	1693	2.97071e-16	-0.000102	0.00012	0.393664	3349	1.12747e-14	0.000125	0.000162	0.442734	2504
rs7524140-cg13299148	5.9e-05	0.000114	0.605807	no	3394	0.0794	-0.001906	0.000986	0.0533979	1:32179261	rs7524140	T	C	0.1234	cg13299148	1	32170433	S_Shore	COL16A1	TSS1500	cis	0.316869	3.3e-05	0.000154	0.830911	1719	0.0399496	9.5e-05	0.000119	0.426399	3394	0.0579778	0.000192	0.000167	0.250527	2536
rs11164857-cg13299824	0.000479	0.000296	0.106357	no	3416	0.6056	-0.012456	0.002883	1.59973e-05	1:93468092	rs11164857	C	T	0.1069	cg13299824	1	92414737	Island	BRDT	TSS200	trans	0.00202882	0.000575	0.000375	0.126595	1732	0.000173163	0.000437	0.000336	0.194097	3416	0.00126831	0.000161	0.000412	0.696686	2550
rs284141-cg13299824	0.000706	0.000327	0.0314203	no	3416	0.6056	-0.039538	0.003182	1.13843e-34	1:92257813	rs284141	C	G	0.08644	cg13299824	1	92414737	Island	BRDT	TSS200	cis	6.04334e-15	0.001194	0.000416	0.0043515	1732	1.42649e-30	0.000486	0.000372	0.190858	3416	5.78949e-24	0.000283	0.000454	0.533242	2550
rs79971748-cg13299984	-0.000351	0.000227	0.12261	no	3402	0.7762	-0.002917	0.00199	0.142739	1:3339093	rs79971748	C	T	0.1038	cg13299984	1	3341944	N_Shore	PRDM16;PRDM16	Body;Body	cis	0.830903	0.000158	0.000285	0.578861	1725	0.280134	-0.000332	0.000232	0.152774	3402	0.00510936	0.000177	0.000313	0.572656	2542
rs766234-cg13300480	1.3e-05	8.5e-05	0.875597	no	3404	0.171	0.003158	0.00078	5.30429e-05	1:64486025	rs766234	G	T	0.3555	cg13300480	1	64485696	OpenSea	ROR1;ROR1	Body;Body	cis	0.120811	-2.9e-05	0.000112	0.79526	1723	2.42504e-05	1.5e-05	8.7e-05	0.860753	3404	0.000271854	-4e-05	0.000126	0.750727	2544
rs11121246-cg13301003	-0.000377	0.000233	0.105502	no	3413	0.4267	-0.014476	0.002219	7.8628e-11	1:8917102	rs11121246	T	G	0.493	cg13301003	11	32449254	Island	WT1;WT1;WT1;WT1	Body;Body;Body;Body	trans	0.00695359	-0.000678	0.0003	0.0242694	1731	2.73536e-09	-0.000443	0.000237	0.0620988	3413	4.94821e-11	-0.000378	0.000281	0.178207	2550
rs2101973-cg13303179	-0.00046	0.000251	0.0668853	no	3412	0.5945	0.022086	0.0032	6.12949e-12	1:35561510	rs2101973	G	A	0.08532	cg13303179	3	46759335	Island	PRSS50;PRSS50	1stExon;5'UTR	trans	7.39092e-12	-0.000156	0.000302	0.605059	1729	4.36018e-12	-0.000478	0.000249	0.0554866	3412	2.0505e-09	-0.000711	0.000339	0.0360891	2547
rs1475736-cg13304609	0.000261	0.000194	0.17852	no	3381	0.8008	-0.001158	0.00167	0.488113	1:79063858	rs1475736	C	T	0.06422	cg13304609	1	79085162	OpenSea	IFI44L	TSS1500	cis	0.0878447	0.000317	0.000253	0.210888	1712	0.561569	0.000291	0.000202	0.149872	3381	0.74912	0.000503	0.000278	0.071021	2528
rs55912310-cg13306335	-0.000406	0.00024	0.09116	no	3411	0.6669	-0.007087	0.002017	0.000446949	1:2332038	rs55912310	G	A	0.09572	cg13306335	1	2345376	N_Shore	PEX10;PEX10	TSS1500;TSS1500	cis	0.112338	-0.000378	0.000336	0.261407	1728	0.00270936	-0.000319	0.000244	0.189975	3411	0.000116287	-0.000427	0.000316	0.177777	2546
rs213501-cg13306921	1.1e-05	0.000157	0.942784	no	3413	0.8248	-0.001736	0.001278	0.174595	1:54862670	rs213501	C	G	0.3472	cg13306921	1	54863529	OpenSea	SSBP3;SSBP3;SSBP3	Body;Body;Body	cis	0.116769	-0.000238	0.000212	0.260427	1729	0.0906842	0.000131	0.000164	0.421982	3413	0.275496	-0.000106	0.000165	0.521403	2547
rs4846127-cg13314614	3.6e-05	7e-05	0.604728	no	3411	0.1013	0.004136	0.000607	1.17324e-11	1:12663774	rs4846127	C	T	0.4809	cg13314614	1	12655992	Island	DHRS3	Body	cis	1.85965e-06	-4e-06	9.2e-05	0.966401	1730	1.09389e-09	6.4e-05	7.7e-05	0.40992	3411	9.21244e-10	-5e-05	0.000104	0.629531	2547
rs7526496-cg13319175	-2e-06	8.8e-05	0.981117	no	3385	0.8517	0.004206	0.000746	1.84724e-08	1:19771038	rs7526496	T	C	0.2325	cg13319175	1	19746564	OpenSea	CAPZB	Body	cis	0.000188699	7.7e-05	0.000122	0.527137	1722	7.15621e-08	1.1e-05	8.9e-05	0.905052	3385	1.08748e-05	0.000109	0.000121	0.368601	2527
rs11589957-cg13320181	0.000371	0.00014	0.00834018	no	3397	0.8322	-0.008711	0.001265	6.90013e-12	1:16126207	rs11589957	G	A	0.2726	cg13320181	1	16345374	OpenSea	HSPB7	TSS200	cis	6.10631e-06	0.000262	0.000186	0.160754	1723	7.49469e-12	0.000336	0.000141	0.0177152	3397	5.24913e-07	0.000393	0.000202	0.0514736	2534
rs6693819-cg13320181	-0.000137	0.000131	0.2966	no	3397	0.8322	-0.001598	0.001191	0.179914	1:16556623	rs6693819	C	T	0.2918	cg13320181	1	16345374	OpenSea	HSPB7	TSS200	cis	0.224348	-0.000173	0.000171	0.311888	1723	0.209732	-0.000126	0.000132	0.34106	3397	0.106063	-0.000177	0.000188	0.349166	2534
rs11206842-cg13320211	-0.001065	0.000205	2.4942e-07	no	3409	0.6773	-0.093496	0.002099	0	1:57022316	rs11206842	G	A	0.3906	cg13320211	1	57037591	OpenSea	PPAP2B;PPAP2B	Body;Body	cis	3.02265e-160	-0.001339	0.000272	1.19767e-06	1730	0	-0.000961	0.00021	5.55679e-06	3409	3.53004e-271	-0.001303	0.000291	8.61816e-06	2545
rs116403248-cg13320211	-0.000424	0.000442	0.337948	no	3409	0.6773	-0.048104	0.005487	2.89934e-18	1:57228975	rs116403248	C	A	0.05869	cg13320211	1	57037591	OpenSea	PPAP2B;PPAP2B	Body;Body	cis	3.78586e-07	-0.000815	0.000571	0.154466	1730	1.92182e-18	-0.000518	0.000452	0.252311	3409	1.19467e-13	-0.000773	0.000635	0.223772	2545
rs17378676-cg13321661	-0.000152	0.000276	0.582053	no	3304	0.7979	-0.004077	0.002191	0.0628599	1:62212604	rs17378676	C	G	0.0706	cg13321661	1	62319602	OpenSea	INADL	Body	cis	0.545299	-0.000202	0.00041	0.621954	1709	0.0239197	-0.000147	0.000284	0.603206	3304	0.0488875	-0.000162	0.000422	0.700882	2449
rs72674654-cg13321661	-0.001201	0.000517	0.0203033	no	3304	0.7979	-0.014136	0.003987	0.000398438	1:62296447	rs72674654	C	T	0.01997	cg13321661	1	62319602	OpenSea	INADL	Body	cis	0.000537242	-0.001667	0.000678	0.0142314	1709	0.000431731	-0.001019	0.000532	0.055506	3304	0.00213311	-0.002241	0.000773	0.00382164	2449
rs307354-cg13321900	0.000216	0.00029	0.456847	no	3405	0.7376	-5.6e-05	0.002682	0.983311	1:1264539	rs307354	G	C	0.04247	cg13321900	1	1455303	Island	ATAD3A;ATAD3A;ATAD3A	Body;Body;Body	cis	0.243976	0.000363	0.000385	0.346793	1726	0.603451	0.000235	0.000295	0.42595	3405	0.727333	0.000293	0.000431	0.497207	2544
rs12048706-cg13321900	-2.2e-05	0.000133	0.868605	no	3405	0.7376	0.000487	0.001211	0.687304	1:1491251	rs12048706	C	T	0.2956	cg13321900	1	1455303	Island	ATAD3A;ATAD3A;ATAD3A	Body;Body;Body	cis	0.960496	5.4e-05	0.000179	0.765334	1726	0.627167	-3.3e-05	0.000135	0.808591	3405	0.789798	-1.3e-05	0.0002	0.949379	2544
rs919055-cg13322175	-0.000224	0.000192	0.244764	no	3392	0.8257	0.02941	0.001687	3.99173e-65	1:60463036	rs919055	A	G	0.05335	cg13322175	1	60463903	OpenSea	C1orf87	Body	cis	5.89651e-36	-0.000362	0.000253	0.151848	1717	1.00048e-54	-0.000289	0.000211	0.171294	3392	6.59009e-55	0.000206	0.000239	0.388114	2530
rs10489353-cg13322252	-4.2e-05	0.000155	0.786228	no	3388	0.175	0.000861	0.001497	0.565328	1:15140362	rs10489353	A	G	0.2275	cg13322252	1	15392793	OpenSea	KIAA1026;KIAA1026;KIAA1026;KIAA1026;KIAA1026	Body;3'UTR;3'UTR;3'UTR;3'UTR	cis	0.702859	-0.000156	0.000206	0.450586	1716	0.582244	-0.0001	0.00016	0.531845	3388	0.720736	0.00014	0.000216	0.516056	2536
rs72638369-cg13322252	-0.000136	0.000171	0.427194	no	3388	0.175	0.003131	0.001653	0.0583659	1:15250411	rs72638369	G	C	0.1627	cg13322252	1	15392793	OpenSea	KIAA1026;KIAA1026;KIAA1026;KIAA1026;KIAA1026	Body;3'UTR;3'UTR;3'UTR;3'UTR	cis	0.534169	-0.000147	0.000226	0.51577	1716	0.10135	-0.000112	0.000178	0.530399	3388	0.0997219	-4.3e-05	0.000242	0.858334	2536
rs297782-cg13329248	0.000147	7.7e-05	0.0576361	no	3408	0.1171	0.010067	0.000705	7.31159e-45	1:34642209	rs297782	G	C	0.3896	cg13329248	1	34642745	Island	C1orf94;C1orf94;C1orf94	5'UTR;1stExon;5'UTR	cis	1.19069e-21	0.000218	0.0001	0.0299282	1728	9.01796e-44	0.0002	8e-05	0.0122497	3408	5.50886e-37	0.000194	0.000114	0.0887753	2545
rs60969677-cg13331559	0.000291	7.2e-05	5.47682e-05	no	3407	0.0969	0.007179	0.000629	1.3839e-29	1:85421327	rs60969677	T	C	0.2516	cg13331559	1	85514554	Island	MCOLN3	TSS1500	cis	3.5188e-14	0.000343	0.0001	0.000615371	1726	1.14123e-26	0.000288	7.5e-05	0.000139343	3407	2.61845e-32	0.000194	0.000105	0.064018	2542
rs114121801-cg13331559	0.000256	0.000147	0.0821733	no	3407	0.0969	0.001095	0.001283	0.39339	1:85273647	rs114121801	A	G	0.04425	cg13331559	1	85514554	Island	MCOLN3	TSS1500	cis	0.372476	0.000203	0.000206	0.324482	1726	0.731224	0.00029	0.000154	0.0596329	3407	0.0682506	-5.3e-05	0.000216	0.807998	2542
rs34094195-cg13335886	-0.000326	0.000297	0.273354	no	3414	0.6174	0.001922	0.002709	0.478041	1:3707037	rs34094195	G	C	0.08888	cg13335886	1	3808127	N_Shore	C1orf174	Body	cis	0.386173	-0.000194	0.000366	0.596321	1731	0.157993	-0.000113	0.000318	0.721725	3414	0.667456	-0.000466	0.000362	0.198242	2549
rs10909817-cg13335886	0.000189	0.000195	0.332874	no	3414	0.6174	0.02596	0.00172	8.12297e-50	1:3801247	rs10909817	T	G	0.2741	cg13335886	1	3808127	N_Shore	C1orf174	Body	cis	1.12202e-16	0.00057	0.000237	0.0162045	1731	4.15724e-44	0.000103	0.000208	0.620113	3414	7.10402e-42	0.000202	0.000235	0.39125	2549
rs10789400-cg13341453	-0.00013	2.7e-05	2.1109e-06	no	3385	0.0438	0.002888	0.000252	7.7299e-30	1:75140299	rs10789400	G	A	0.451	cg13341453	1	75139583	OpenSea	C1orf173	TSS200	cis	6.9747e-15	-0.000148	3.6e-05	4.36855e-05	1715	2.0093e-27	-0.000119	2.9e-05	2.96495e-05	3385	9.86813e-17	-8.6e-05	3.7e-05	0.0203565	2529
rs11121246-cg13347910	0.000915	0.000257	0.000388852	no	3394	0.7927	-0.011316	0.001892	2.47299e-09	1:8917102	rs11121246	T	G	0.493	cg13347910	6	10555853	OpenSea	GCNT2;GCNT2	TSS200;Body	trans	5.58244e-07	0.000905	0.000338	0.00756129	1722	2.0332e-07	0.000821	0.000273	0.00262962	3394	1.02302e-06	8.1e-05	0.00016	0.611184	2528
rs6588012-cg13352914	-0.00014	0.000212	0.509379	no	3337	0.3286	-0.009935	0.002097	2.26629e-06	1:63635208	rs6588012	C	T	0.1361	cg13352914	1	63760405	OpenSea	NA	NA	cis	0.000623304	-0.000236	0.000284	0.405778	1694	1.63255e-06	-0.000138	0.000215	0.520439	3337	1.39697e-05	-9.9e-05	0.000314	0.752962	2507
rs4660941-cg13353942	0.00023	0.000139	0.0977316	no	3405	0.19	0.003493	0.00121	0.00392941	1:46949991	rs4660941	C	G	0.2755	cg13353942	1	47010223	S_Shore	NA	NA	cis	0.000410814	0.000309	0.000187	0.0989274	1725	0.00503836	0.00024	0.000141	0.0896741	3405	0.00789576	0.000266	0.000198	0.180492	2545
rs885127-cg13353942	-0.000137	0.000135	0.310641	no	3405	0.19	-0.002419	0.001176	0.0396859	1:47012144	rs885127	G	A	0.2952	cg13353942	1	47010223	S_Shore	NA	NA	cis	0.0694937	-0.000108	0.000181	0.549767	1725	0.0437321	-0.000129	0.000136	0.345107	3405	0.0166704	-0.000125	0.000193	0.518517	2545
rs115765949-cg13354934	-0.000198	0.000564	0.725915	no	3414	0.3491	-0.029145	0.004972	5.03069e-09	1:1236856	rs115765949	T	C	0.02494	cg13354934	1	1296093	OpenSea	NA	NA	cis	0.00318023	-0.00079	0.000801	0.324444	1732	8.96459e-09	-0.000169	0.000578	0.769965	3414	2.40749e-08	-6.2e-05	0.000721	0.93194	2550
rs1287631-cg13355874	0.000103	0.000164	0.530992	no	3375	0.8056	-0.007998	0.001417	1.81716e-08	1:5929054	rs1287631	G	C	0.3536	cg13355874	1	5932351	OpenSea	NPHP4	Body	cis	0.000230433	0.000105	0.000223	0.638487	1713	2.59927e-08	0.000202	0.000172	0.240753	3375	3.04743e-06	-7.5e-05	0.000225	0.739367	2526
rs12566355-cg13355874	0.000156	0.000161	0.332622	no	3375	0.8056	-0.003798	0.001397	0.00658435	1:6093735	rs12566355	T	C	0.4059	cg13355874	1	5932351	OpenSea	NPHP4	Body	cis	0.276755	0.000227	0.000214	0.288075	1713	0.0296225	0.00019	0.000168	0.258487	3375	0.066251	8.2e-05	0.000221	0.709757	2526
rs1725236-cg13356540	0.000307	0.000136	0.0240929	no	3413	0.8295	-0.007588	0.001213	4.47636e-10	1:7518641	rs1725236	A	G	0.1967	cg13356540	1	7449057	OpenSea	CAMTA1	Body	cis	2.40503e-07	0.000249	0.000184	0.176978	1731	6.68416e-11	0.000262	0.000139	0.0589431	3413	4.79837e-06	5.1e-05	0.000185	0.78367	2548
rs3736360-cg13357518	6.3e-05	6.3e-05	0.319068	no	3355	0.0362	0.001818	0.00051	0.000367022	1:22150120	rs3736360	T	C	0.1819	cg13357518	1	22263347	OpenSea	HSPG2	Body	cis	0.0291407	8.6e-05	9.7e-05	0.375909	1701	0.0020653	9.2e-05	6.7e-05	0.165277	3355	0.00149052	7.1e-05	0.000101	0.480668	2505
rs2018235-cg13361185	0.000415	0.000178	0.0201258	no	3399	0.1172	0.008089	0.001457	3.07628e-08	1:91163695	rs2018235	G	T	0.105	cg13361185	1	91185749	S_Shore	NA	NA	cis	0.00166138	0.000603	0.000242	0.0129316	1720	7.08286e-08	0.000497	0.000182	0.00636918	3399	9.45965e-09	0.000297	0.000256	0.24546	2542
rs145758716-cg13363969	0.000365	0.000591	0.536405	no	3409	0.1196	0.005023	0.005777	0.384609	1:37464644	rs145758716	T	C	0.01781	cg13363969	1	37195975	OpenSea	NA	NA	cis	0.102916	0.000724	0.000768	0.346429	1730	0.49507	0.000525	0.000597	0.379405	3409	0.487918	0.000675	0.000849	0.426846	2545
rs12738591-cg13363969	0.00013	0.000253	0.607147	no	3409	0.1196	0.028506	0.002375	1.71402e-32	1:37145689	rs12738591	T	A	0.1137	cg13363969	1	37195975	OpenSea	NA	NA	cis	1.62538e-16	0.000178	0.000338	0.598071	1730	4.40322e-32	0.000163	0.000256	0.524172	3409	1.30614e-25	0.000569	0.000364	0.118526	2545
rs7515309-cg13363969	0.000432	0.000188	0.0219771	no	3409	0.1196	-0.011007	0.001796	9.9591e-10	1:37182189	rs7515309	T	C	0.2302	cg13363969	1	37195975	OpenSea	NA	NA	cis	0.335399	0.000164	0.00025	0.512497	1730	6.94243e-09	0.000432	0.00019	0.023609	3409	2.01571e-05	0.000363	0.000268	0.176497	2545
rs2047707-cg13363982	0.000128	6.6e-05	0.0515791	no	3403	0.0826	-0.013337	0.000595	1.28348e-103	1:37717520	rs2047707	G	A	0.2415	cg13363982	1	37721104	OpenSea	NA	NA	cis	9.66144e-41	-1.3e-05	8.9e-05	0.879271	1726	1.54018e-94	0.000172	6.9e-05	0.0124344	3403	1.49027e-74	0.00012	9.5e-05	0.208416	2542
rs12128624-cg13364230	0.000292	9.5e-05	0.00207628	no	3412	0.155	0.003702	0.000871	2.21044e-05	1:35314841	rs12128624	G	A	0.2715	cg13364230	1	35258779	Island	GJA4	5'UTR	cis	0.158143	0.000389	0.00013	0.00286387	1731	0.000161936	0.000256	0.000101	0.011235	3412	9.05479e-08	0.000126	0.000136	0.355023	2549
rs696095-cg13367234	1.8e-05	4.2e-05	0.664224	no	3402	0.8961	0.003766	0.000384	2.02419e-22	1:16802890	rs696095	G	A	0.4199	cg13367234	1	17253197	OpenSea	CROCC	Body	cis	3.71642e-15	-4.1e-05	5.6e-05	0.465912	1725	6.70915e-22	2.8e-05	4.2e-05	0.504053	3402	1.37622e-19	3.4e-05	5.8e-05	0.551684	2541
rs752468-cg13369817	-0.000196	0.000184	0.287128	no	3408	0.7553	0.010407	0.0016	9.00479e-11	1:55117000	rs752468	T	C	0.3317	cg13369817	1	55116866	OpenSea	C1orf175;C1orf175	Body;5'UTR	cis	6.70533e-06	-0.000148	0.000243	0.542838	1729	3.43983e-09	-0.000226	0.000192	0.239627	3408	1.18027e-07	-0.000205	0.000263	0.435684	2544
rs6540969-cg13370852	7.3e-05	0.000143	0.60935	no	3413	0.6153	9.9e-05	0.001237	0.936229	1:9681485	rs6540969	T	G	0.178	cg13370852	1	9653338	S_Shelf	TMEM201;TMEM201	Body;Body	cis	0.820251	-0.000107	0.00019	0.572447	1731	0.781922	5.9e-05	0.000145	0.684931	3413	0.829714	8.6e-05	0.000197	0.661049	2547
rs6669249-cg13373343	0.000134	8.5e-05	0.115296	no	3384	0.8381	-0.002149	0.000746	0.00397023	1:95531373	rs6669249	A	C	0.2667	cg13373343	1	95552972	OpenSea	NA	NA	cis	0.0582001	0.00024	0.000111	0.0311995	1712	0.00197458	0.00014	8.7e-05	0.109725	3384	0.0293284	-2.6e-05	0.000105	0.803261	2530
rs11121514-cg13374225	3.6e-05	5.6e-05	0.521703	no	3394	0.0555	0.001125	0.0005	0.0244838	1:10068477	rs11121514	G	A	0.1308	cg13374225	1	10093824	S_Shore	UBE4B;UBE4B	Body;Body	cis	0.121577	3.1e-05	7.2e-05	0.668796	1720	0.0498951	1.4e-05	5.9e-05	0.814323	3394	0.050448	4.1e-05	8.6e-05	0.629596	2535
rs55722102-cg13377965	-0.000139	0.000191	0.467106	no	3356	0.8189	0.008152	0.001815	7.34188e-06	1:21922132	rs55722102	C	T	0.1965	cg13377965	1	21844799	OpenSea	ALPL	5'UTR	cis	0.0288217	0.000335	0.000243	0.169947	1698	4.13469e-06	-0.000115	0.000196	0.55864	3356	0.00062897	6.6e-05	0.000259	0.800264	2506
rs60937558-cg13377965	0.000214	0.000231	0.355143	no	3356	0.8189	0.00558	0.002225	0.0122055	1:21577356	rs60937558	T	C	0.1164	cg13377965	1	21844799	OpenSea	ALPL	5'UTR	cis	0.212864	0.000136	0.000293	0.641509	1698	0.00150635	0.000146	0.000238	0.540751	3356	0.00360986	0.000153	0.000317	0.62963	2506
rs975000-cg13377965	-4.6e-05	0.000164	0.781042	no	3356	0.8189	-0.02821	0.001496	2.65028e-75	1:21839690	rs975000	C	T	0.3011	cg13377965	1	21844799	OpenSea	ALPL	5'UTR	cis	2.22674e-39	-0.000266	0.000214	0.21395	1698	4.01692e-68	-8.6e-05	0.000168	0.609852	3356	5.60757e-60	-0.000153	0.000223	0.493126	2506
rs10218643-cg13378083	-3.3e-05	0.000135	0.807854	no	3411	0.7582	0.002686	0.001262	0.0333267	1:23268736	rs10218643	T	G	0.3889	cg13378083	1	23142734	OpenSea	EPHB2;EPHB2	Body;Body	cis	0.387859	-0.000276	0.000169	0.1037	1728	0.0764689	-3.8e-05	0.00014	0.786946	3411	0.396462	5.6e-05	0.000184	0.760494	2547
rs113495032-cg13378083	-8.9e-05	0.0002	0.655066	no	3411	0.7582	0.022164	0.001818	1.84744e-33	1:23092026	rs113495032	C	A	0.1358	cg13378083	1	23142734	OpenSea	EPHB2;EPHB2	Body;Body	cis	2.8022e-16	-0.000115	0.000257	0.655808	1728	9.55029e-31	-5.3e-05	0.000209	0.79777	3411	2.20128e-26	0.000223	0.000267	0.403059	2547
rs2582036-cg13378083	0.000595	0.000499	0.233317	no	3411	0.7582	0.022667	0.004593	8.41714e-07	1:23128940	rs2582036	A	T	0.01894	cg13378083	1	23142734	OpenSea	EPHB2;EPHB2	Body;Body	cis	0.00514319	0.001078	0.000725	0.137705	1728	5.55039e-05	0.000895	0.000519	0.0846097	3411	8.75189e-08	2.2e-05	0.000692	0.974429	2547
rs35019869-cg13378886	-6.7e-05	5e-05	0.180434	no	3385	0.0315	0.003589	0.000476	6.18552e-14	1:26131638	rs35019869	G	A	0.0165	cg13378886	1	26232871	Island	STMN1;STMN1;STMN1;STMN1	TSS1500;5'UTR;5'UTR;5'UTR	cis	2.02732e-08	-0.000154	6.5e-05	0.0182673	1710	4.42942e-13	-5.3e-05	5.1e-05	0.299046	3385	2.29845e-10	-8.4e-05	7.3e-05	0.252454	2525
rs589819-cg13379971	4e-06	8.2e-05	0.96591	no	3378	0.056	-0.005353	0.00077	4.36383e-12	1:43621759	rs589819	T	G	0.09244	cg13379971	1	43638475	S_Shore	WDR65;WDR65;EBNA1BP2;WDR65;EBNA1BP2;WDR65	Body;Body;TSS1500;Body;TSS1500;Body	cis	3.20091e-07	2.9e-05	0.000106	0.78239	1713	1.42496e-10	1.4e-05	8.9e-05	0.87754	3378	1.01105e-11	-1.6e-05	0.000103	0.87562	2518
rs34834225-cg13379971	-0.000121	5.2e-05	0.0209964	no	3378	0.056	0.008865	0.000477	2.94574e-73	1:43526679	rs34834225	G	A	0.3253	cg13379971	1	43638475	S_Shore	WDR65;WDR65;EBNA1BP2;WDR65;EBNA1BP2;WDR65	Body;Body;TSS1500;Body;TSS1500;Body	cis	3.17263e-34	-5.3e-05	6.6e-05	0.421516	1713	7.75982e-62	-0.000138	5.6e-05	0.0146114	3378	5.86393e-59	-6.3e-05	6.6e-05	0.342703	2518
rs734725-cg13380502	0.000304	0.000312	0.329051	no	3412	0.2349	0.00856	0.002557	0.000823554	1:27709858	rs734725	T	G	0.0856	cg13380502	1	27718221	N_Shore	GPR3	TSS1500	cis	0.195373	-4.5e-05	0.00042	0.913862	1728	0.00209275	8.5e-05	0.000341	0.802415	3412	0.000160546	0.000292	0.000375	0.437442	2547
rs111259117-cg13384150	-0.000712	0.000316	0.0245421	no	3394	0.1044	-0.007739	0.002762	0.00511282	1:16347877	rs111259117	T	A	0.024	cg13384150	1	16939173	N_Shore	NBPF1	5'UTR	cis	0.00130416	-0.001032	0.000468	0.0278075	1719	0.00112214	-0.000775	0.000393	0.0486381	3394	0.00437374	-0.001213	0.000456	0.0121513	2541
rs9435731-cg13384150	7.4e-05	9.2e-05	0.421049	no	3394	0.1044	0.004648	0.00081	1.03904e-08	1:17306029	rs9435731	C	A	0.4603	cg13384150	1	16939173	N_Shore	NBPF1	5'UTR	cis	0.00025969	-7.5e-05	0.000122	0.538124	1719	2.43395e-05	5e-05	0.000115	0.662934	3394	1.08895e-06	0.000167	0.000133	0.210684	2541
rs11260735-cg13384150	0.000251	9.7e-05	0.00963221	no	3394	0.1044	0.003388	0.000855	7.60534e-05	1:16682128	rs11260735	A	C	0.3875	cg13384150	1	16939173	N_Shore	NBPF1	5'UTR	cis	6.06859e-06	0.000168	0.000128	0.190314	1719	4.48836e-06	0.000318	0.00012	0.00825331	3394	3.2543e-05	0.000233	0.00014	0.095946	2541
rs12731309-cg13384949	0.000611	0.000173	0.000438689	no	3414	0.2243	0.009413	0.001634	9.19467e-09	1:2352146	rs12731309	T	C	0.1944	cg13384949	1	2383501	OpenSea	NA	NA	cis	0.00494026	0.000592	0.000244	0.0152829	1732	1.43709e-09	0.000568	0.000174	0.00112249	3414	1.25026e-13	-0.000297	0.000252	0.239101	2550
rs9430183-cg13385114	0.00058	0.0003	0.0531485	no	3411	0.6465	0.014136	0.002587	4.97934e-08	1:9658809	rs9430183	A	G	0.1901	cg13385114	1	9656493	OpenSea	TMEM201;TMEM201	Body;Body	cis	0.000116979	0.000659	0.000385	0.0873704	1730	6.78493e-07	0.000569	0.000329	0.0842874	3411	3.47302e-10	0.000413	0.00039	0.289378	2546
rs1923667-cg13385995	-4.5e-05	6.5e-05	0.494104	no	3344	0.0572	0.001978	0.00063	0.00170016	1:99724947	rs1923667	G	A	0.2842	cg13385995	1	99730419	S_Shore	LPPR4;LPPR4	Body;Body	cis	0.373311	-5.9e-05	8.6e-05	0.496645	1689	0.00269076	-5.3e-05	6.6e-05	0.419342	3344	0.0131379	-8.6e-05	0.000101	0.394347	2502
rs864559-cg13387374	-0.00024	0.000223	0.282718	no	3408	0.8055	0.014801	0.002136	5.03146e-12	1:19541394	rs864559	A	G	0.1244	cg13387374	1	19411106	OpenSea	UBR4	Body	cis	7.56853e-06	6e-06	0.000303	0.985502	1729	4.40555e-12	-0.000284	0.000229	0.215474	3408	2.76201e-08	-0.000127	0.000331	0.702113	2544
rs17387963-cg13387374	0.000239	0.000151	0.114017	no	3408	0.8055	-0.020997	0.001418	4.83966e-48	1:19258375	rs17387963	A	G	0.4152	cg13387374	1	19411106	OpenSea	UBR4	Body	cis	5.44176e-23	0.000373	0.0002	0.0630905	1729	1.38989e-44	0.000272	0.000155	0.0793716	3408	8.81852e-34	0.000251	0.000225	0.264053	2544
rs6683520-cg13388025	0.000521	0.000446	0.243075	no	3401	0.8671	-0.013735	0.003962	0.000533842	1:1466828	rs6683520	T	C	0.01678	cg13388025	1	1392347	N_Shelf	ATAD3C	Body	cis	6.38543e-05	0.000213	0.000601	0.722854	1728	0.000237095	0.00055	0.000448	0.220078	3401	0.0192187	7.8e-05	0.000611	0.898118	2544
rs10797378-cg13388191	0.000134	0.00034	0.693009	no	3416	0.5623	-0.016478	0.003109	1.23992e-07	1:3047447	rs10797378	C	T	0.1029	cg13388191	1	3059137	Island	PRDM16;PRDM16	Body;Body	cis	0.000342217	0.000387	0.000454	0.39525	1732	2.47488e-07	9.7e-05	0.000342	0.776847	3416	7.40744e-06	0.000192	0.000497	0.698918	2550
rs1338516-cg13390284	-6.4e-05	0.000179	0.720386	no	3415	0.4299	0.008143	0.001471	3.34939e-08	1:65514604	rs1338516	A	G	0.289	cg13390284	1	65531864	N_Shore	NA	NA	cis	0.000141329	7.7e-05	0.000234	0.743957	1731	2.73441e-05	-0.00011	0.000213	0.606281	3415	7.58871e-11	-9.9e-05	0.000174	0.571274	2549
rs12021530-cg13390284	0.000128	0.00022	0.559606	no	3415	0.4299	-0.013341	0.00179	1.1701e-13	1:65551620	rs12021530	G	A	0.1614	cg13390284	1	65531864	N_Shore	NA	NA	cis	3.23308e-08	0.000124	0.000295	0.674731	1731	2.97521e-05	-3.4e-05	0.000261	0.897903	3415	9.33707e-16	8.8e-05	0.000214	0.681781	2549
rs7539587-cg13390385	-0.000165	0.000201	0.410773	no	3416	0.6319	-0.013242	0.001817	3.90832e-13	1:7062138	rs7539587	T	A	0.3342	cg13390385	1	7113332	OpenSea	CAMTA1	Body	cis	6.72506e-09	1.4e-05	0.000282	0.959818	1732	3.30063e-13	-0.000172	0.000202	0.396979	3416	1.26168e-10	-0.000221	0.000292	0.44946	2550
rs11210936-cg13392029	0.000378	0.000157	0.015816	no	3410	0.4903	0.00212	0.001238	0.0869524	1:44391438	rs11210936	A	T	0.2155	cg13392029	1	44400749	N_Shore	ARTN;ARTN;ARTN;ARTN;ARTN	TSS1500;5'UTR;5'UTR;5'UTR;TSS1500	cis	0.314552	0.00039	0.000205	0.0573089	1728	0.0499044	0.000469	0.000164	0.00437637	3410	0.0724574	0.000568	0.000169	0.00081393	2547
rs2782640-cg13392029	3.9e-05	0.000132	0.766958	no	3410	0.4903	0.00365	0.001047	0.000497231	1:44009033	rs2782640	C	T	0.3926	cg13392029	1	44400749	N_Shore	ARTN;ARTN;ARTN;ARTN;ARTN	TSS1500;5'UTR;5'UTR;5'UTR;TSS1500	cis	0.00346179	6.4e-05	0.000173	0.712512	1728	0.00819387	2.9e-05	0.000139	0.834948	3410	0.0253617	0.000169	0.000142	0.234681	2547
rs2649588-cg13393580	-0.000137	0.000209	0.511375	no	3409	0.8616	-0.017627	0.001828	1.05555e-21	1:1314015	rs2649588	C	T	0.05878	cg13393580	1	1295077	S_Shelf	MXRA8	TSS1500	cis	8.13066e-06	-0.000428	0.000305	0.160709	1729	1.14314e-20	-0.000175	0.000214	0.413122	3409	3.553e-20	-9.3e-05	0.000272	0.731648	2547
rs839755-cg13393721	-0.000409	0.000174	0.0186099	no	3414	0.3857	-0.026051	0.002573	9.58894e-24	1:43856410	rs839755	C	A	0.3958	cg13393721	1	43815035	Island	MPL	Body	cis	6.45015e-16	-0.000415	0.000217	0.055694	1731	1.19604e-24	-0.000311	0.000176	0.077646	3414	1.15943e-19	-0.00046	0.000245	0.0609016	2548
rs79135020-cg13393782	-8.3e-05	0.000313	0.791989	no	3411	0.3623	0.020183	0.002821	1.02907e-12	1:3080498	rs79135020	T	C	0.03441	cg13393782	1	3099804	N_Shelf	PRDM16;PRDM16	Body;Body	cis	6.81149e-06	-0.000135	0.000411	0.741935	1729	3.41748e-09	5.4e-05	0.000338	0.87225	3411	2.31261e-08	0.000549	0.000422	0.193794	2547
rs35262530-cg13396354	0.000104	7e-05	0.137575	no	3375	0.8884	-0.000993	0.000647	0.124739	1:41229122	rs35262530	T	G	0.2245	cg13396354	1	41153348	N_Shelf	NA	NA	cis	0.0404722	0.000152	9.9e-05	0.125475	1710	0.0842641	8.9e-05	7.2e-05	0.213599	3375	0.693153	6.9e-05	0.000104	0.506406	2522
rs6695520-cg13397275	-0.000244	8.7e-05	0.00504431	no	3398	0.8398	0.007902	0.000788	2.42271e-23	1:62734577	rs6695520	C	T	0.3956	cg13397275	1	62746181	OpenSea	KANK4	Body	cis	2.47961e-10	-0.000196	0.000121	0.105372	1724	8.01075e-23	-0.000198	8.9e-05	0.0268164	3398	1.02568e-14	-8.6e-05	0.000118	0.469159	2532
rs12136827-cg13399816	-0.000173	0.000136	0.20494	no	3411	0.2204	-0.00532	0.001238	1.77258e-05	1:68299331	rs12136827	T	C	0.3396	cg13399816	1	68299468	S_Shore	GNG12	TSS1500	cis	7.70195e-05	-0.000296	0.000175	0.091317	1729	7.57029e-05	-0.000241	0.000138	0.0806248	3411	3.42112e-05	-0.000212	0.000198	0.285688	2547
rs146177692-cg13401533	-2.2e-05	7.8e-05	0.779416	no	3357	0.0772	0.004565	0.000788	7.5081e-09	1:37897833	rs146177692	G	A	0.1063	cg13401533	1	37979913	N_Shore	MEAF6	Body	cis	0.000556416	5.5e-05	0.000101	0.58941	1701	1.74318e-08	-4.1e-05	8.1e-05	0.613329	3357	2.12395e-06	8.4e-05	0.00011	0.444867	2514
rs215206-cg13401533	3.9e-05	5e-05	0.436345	no	3357	0.0772	0.011295	0.000473	4.02238e-116	1:37951754	rs215206	T	C	0.382	cg13401533	1	37979913	N_Shore	MEAF6	Body	cis	2.33383e-55	1.3e-05	6.4e-05	0.841644	1701	3.31436e-115	5.6e-05	5.1e-05	0.278314	3357	3.20131e-92	0.000104	7.2e-05	0.150696	2514
rs7550068-cg13420662	-2.8e-05	0.000109	0.798182	no	3389	0.083	-0.004967	0.000905	4.35711e-08	1:65428532	rs7550068	C	G	0.218	cg13420662	1	65432742	S_Shore	JAK1	TSS1500	cis	2.655e-06	0.000223	0.000148	0.133154	1720	9.66592e-08	-3e-05	0.00011	0.786253	3389	7.70012e-08	-1.6e-05	0.000137	0.909521	2530
rs10799175-cg13421041	-2.5e-05	0.000122	0.838831	no	3408	0.8288	0.0047	0.00112	2.77375e-05	1:4118987	rs10799175	T	C	0.3466	cg13421041	1	4121820	OpenSea	NA	NA	cis	0.00207612	-1e-05	0.000163	0.949007	1725	8.67129e-06	-8.1e-05	0.000125	0.519837	3408	0.000392486	-5.4e-05	0.000173	0.753105	2543
rs115422443-cg13421759	9.5e-05	0.000158	0.548774	no	3398	0.0708	-0.00349	0.001556	0.0249487	1:75924255	rs115422443	G	A	0.02231	cg13421759	1	76251752	OpenSea	SNORD45C;RABGGTB	TSS1500;TSS200	cis	0.979839	3.5e-05	0.000197	0.859087	1716	0.0284578	6.9e-05	0.000162	0.672566	3398	0.0272984	0.00041	0.000215	0.0563947	2534
rs814857-cg13421759	0.000347	4.7e-05	3.56378e-13	yes	3398	0.0708	-0.010599	0.000436	8.85982e-120	1:76097204	rs814857	G	T	0.3617	cg13421759	1	76251752	OpenSea	SNORD45C;RABGGTB	TSS1500;TSS200	cis	3.32872e-59	0.000291	5.9e-05	8.68072e-07	1716	1.62032e-114	0.000368	4.8e-05	5.79101e-14	3398	1.64999e-86	0.000453	6.3e-05	1.45636e-12	2534
rs783622-cg13423554	-7e-06	0.000103	0.943086	no	3398	0.1203	0.00313	0.000866	0.000305695	1:42366988	rs783622	A	G	0.4357	cg13423554	1	42317463	OpenSea	HIVEP3;HIVEP3	5'UTR;5'UTR	cis	0.152028	6.8e-05	0.000137	0.620545	1722	0.0211402	0.000123	0.00014	0.379988	3398	0.00039256	-0.000249	0.000152	0.102591	2543
rs35275661-cg13423759	0.000132	0.000194	0.495257	no	3389	0.1421	0.000744	0.001621	0.646136	1:37972258	rs35275661	G	T	0.253	cg13423759	1	37937403	N_Shelf	NA	NA	cis	0.835137	0.000302	0.000269	0.262461	1717	0.471533	5.1e-05	0.000229	0.824162	3389	0.330966	4.3e-05	0.000193	0.822251	2523
rs7522828-cg13423759	0.001447	0.000252	1.23702e-08	yes	3389	0.1421	-0.015772	0.002156	3.20254e-13	1:37902150	rs7522828	A	G	0.1314	cg13423759	1	37937403	N_Shelf	NA	NA	cis	1.03108e-07	0.001204	0.000357	0.0008049	1717	1.12774e-08	0.001532	0.0003	3.72331e-07	3389	6.3518e-08	0.000584	0.000252	0.0207137	2523
rs7518344-cg13426079	-5.4e-05	0.000277	0.845833	no	3410	0.3419	-0.013945	0.002497	2.5235e-08	1:41173999	rs7518344	C	T	0.2237	cg13426079	1	41284948	Island	KCNQ4;KCNQ4	Body;Body	cis	0.000103496	0.000214	0.000368	0.562028	1727	9.54916e-07	-9.2e-05	0.000291	0.750819	3410	2.51944e-07	0.000274	0.000356	0.441196	2546
rs12403619-cg13426079	0.000769	0.000615	0.211498	no	3410	0.3419	0.062341	0.005629	5.2444e-28	1:41433769	rs12403619	T	A	0.03056	cg13426079	1	41284948	Island	KCNQ4;KCNQ4	Body;Body	cis	1.52911e-18	0.001108	0.00074	0.134583	1727	4.05579e-27	0.000951	0.000647	0.141529	3410	1.03538e-26	-0.000564	0.000799	0.480987	2546
rs4483396-cg13426079	-0.000173	0.000227	0.446325	no	3410	0.3419	0.013868	0.00205	1.59111e-11	1:41287448	rs4483396	A	T	0.4032	cg13426079	1	41284948	Island	KCNQ4;KCNQ4	Body;Body	cis	1.35569e-05	0.00015	0.000297	0.613193	1727	2.03756e-11	-9.6e-05	0.000239	0.686991	3410	7.90182e-09	-0.000109	0.000294	0.710001	2546
rs10789097-cg13426775	0.000466	0.000241	0.0530818	no	3404	0.8584	-0.002084	0.00211	0.323498	1:62119978	rs10789097	C	G	0.1103	cg13426775	1	62120040	Island	NA	NA	cis	0.742792	0.000109	0.000314	0.727835	1723	0.323608	0.000437	0.000243	0.0725022	3404	0.840744	0.00025	0.000316	0.429717	2542
rs2570772-cg13428567	0.000159	6.2e-05	0.0107469	no	3394	0.8872	0.000843	0.000534	0.114541	1:55114805	rs2570772	A	G	0.2527	cg13428567	1	55107132	OpenSea	C1orf175;C1orf175	TSS1500;TSS1500	cis	0.0346222	0.000144	8.7e-05	0.0995624	1723	0.219662	0.000136	6.4e-05	0.034125	3394	0.00359559	1.5e-05	9.4e-05	0.873893	2533
rs10797434-cg13428681	-5.4e-05	8.1e-05	0.504742	no	3389	0.8407	-0.0014	0.000768	0.0686002	1:2511280	rs10797434	T	C	0.4822	cg13428681	1	2756210	OpenSea	NA	NA	cis	0.178845	-9e-05	0.000106	0.395687	1716	0.0850406	-3.4e-05	8.2e-05	0.679881	3389	0.121743	-8.1e-05	0.000122	0.506664	2534
rs9426677-cg13430819	-0.000159	0.000159	0.318952	no	3407	0.1502	-0.004898	0.0014	0.000472246	1:22249836	rs9426677	T	C	0.2311	cg13430819	1	22349646	N_Shelf	NA	NA	cis	0.0047829	-9.1e-05	0.000211	0.664696	1723	0.0302827	-0.000134	0.000175	0.444858	3407	7.29173e-06	0.000156	0.000179	0.383401	2545
rs2473321;rs77075288-cg13430819	0.000338	0.000153	0.0269146	no	3407	0.1502	-0.01746	0.001334	3.6335e-38	1:22390577	rs2473321;rs77075288	T	C	0.2468	cg13430819	1	22349646	N_Shelf	NA	NA	cis	2.22248e-20	0.000207	0.000196	0.291597	1723	5.32024e-33	0.000204	0.000167	0.222943	3407	6.28788e-35	-1.4e-05	0.000169	0.93569	2545
rs78492083-cg13430819	-0.000254	0.000282	0.366344	no	3407	0.1502	0.005755	0.002526	0.0227582	1:22480729	rs78492083	T	C	0.06113	cg13430819	1	22349646	N_Shelf	NA	NA	cis	0.0202937	-0.000247	0.000339	0.466493	1723	0.00409536	-0.000394	0.000309	0.202345	3407	0.023506	-0.000441	0.000314	0.15979	2545
rs2993263-cg13431108	6e-06	1.7e-05	0.695301	no	3334	0.9726	-0.00023	0.000146	0.114765	1:46021630	rs2993263	T	C	0.3781	cg13431108	1	45469127	OpenSea	HECTD3	3'UTR	cis	0.690976	3.6e-05	2.1e-05	0.0909521	1687	0.0965555	6e-06	1.7e-05	0.722446	3334	0.51376	-1.9e-05	2.5e-05	0.454661	2497
rs72672000-cg13431108	-0.000147	3.8e-05	0.000140768	no	3334	0.9726	-0.006118	0.00033	9.1718e-73	1:45187754	rs72672000	T	A	0.05203	cg13431108	1	45469127	OpenSea	HECTD3	3'UTR	cis	4.87417e-36	-0.000225	4.8e-05	2.9473e-06	1687	3.01726e-71	-0.000152	3.9e-05	9.83302e-05	3334	1.35025e-57	-0.000242	5.8e-05	3.11183e-05	2497
rs2811868-cg13432945	8.9e-05	7.6e-05	0.243972	no	3378	0.8494	-0.001576	0.000693	0.0229935	1:59201213	rs2811868	G	C	0.3811	cg13432945	1	59193388	OpenSea	NA	NA	cis	0.000116601	0.00019	0.000101	0.061129	1708	0.0492666	0.000102	8.1e-05	0.206464	3378	0.178189	2.3e-05	0.000114	0.839109	2525
rs9726252-cg13433694	-5.7e-05	0.000178	0.749451	no	3411	0.6694	0.009068	0.002166	2.90461e-05	1:43462020	rs9726252	T	C	0.1565	cg13433694	1	43637239	N_Shore	WDR65;WDR65;EBNA1BP2;EBNA1BP2;WDR65;WDR65	TSS1500;TSS1500;Body;Body;TSS1500;TSS1500	cis	0.00508851	-2e-06	0.000233	0.994416	1727	3.07923e-05	-3.4e-05	0.000179	0.850384	3411	0.000472375	-0.000127	0.000241	0.599467	2547
rs2500305-cg13434489	-1.7e-05	5.4e-05	0.749572	no	3385	0.9376	-0.002726	0.000491	3.14267e-08	1:3192442	rs2500305	C	T	0.1376	cg13434489	1	3189088	OpenSea	PRDM16;PRDM16	Body;Body	cis	5.90185e-05	-5e-06	6.9e-05	0.947387	1720	1.43778e-07	2e-06	5.6e-05	0.970206	3385	5.99393e-06	4e-06	8.2e-05	0.965023	2531
rs158621-cg13434669	-0.000164	0.000134	0.223005	no	3385	0.7535	-0.004154	0.001144	0.000286369	1:76557943	rs158621	A	G	0.2813	cg13434669	1	77013304	OpenSea	ST6GALNAC3;ST6GALNAC3	Body;Body	cis	0.0111917	0.00016	0.00018	0.376286	1715	0.00218021	-0.000254	0.000141	0.0718536	3385	0.00120271	-0.000468	0.000196	0.0170502	2533
rs6676944-cg13438961	1.7e-05	1.1e-05	0.139995	no	3381	0.0282	0.000151	9.7e-05	0.118376	1:41427222	rs6676944	C	T	0.2158	cg13438961	1	41250071	Island	KCNQ4;KCNQ4	1stExon;1stExon	cis	0.17195	1.5e-05	1.5e-05	0.312175	1717	0.15319	1.7e-05	1.1e-05	0.140795	3381	0.00915513	-1.2e-05	1.8e-05	0.506755	2527
rs12066716-cg13440692	0.000231	0.000213	0.276481	no	3416	0.5161	0.077175	0.002379	4.14769e-200	1:1123434	rs12066716	A	T	0.1429	cg13440692	1	1186357	N_Shelf	NA	NA	cis	1.56244e-119	0.000187	0.000264	0.479124	1732	6.77917e-135	0.000453	0.000275	0.0991949	3416	1.54229e-172	-0.000419	0.000284	0.140245	2550
rs7519837-cg13440692	0.000117	0.000171	0.495726	no	3416	0.5161	0.015843	0.00213	1.31636e-13	1:1510801	rs7519837	T	C	0.3325	cg13440692	1	1186357	N_Shelf	NA	NA	cis	9.25458e-07	0.000132	0.000216	0.54068	1732	5.82019e-13	0.000187	0.000222	0.398306	3416	8.85256e-12	-6.1e-05	0.000229	0.789184	2550
rs12126555-cg13443627	-0.00048	0.000213	0.0242863	no	3410	0.1558	-0.034899	0.002177	9.91527e-56	1:58917256	rs12126555	A	G	0.2609	cg13443627	1	59043070	Island	TACSTD2;TACSTD2	5'UTR;1stExon	cis	3.56804e-26	-0.000594	0.000281	0.034593	1728	1.12142e-52	-0.000715	0.000226	0.00162283	3410	1.2859e-43	-0.000273	0.000305	0.371046	2546
rs646682-cg13443843	9.7e-05	0.000104	0.355325	no	3376	0.8064	-0.005396	0.000923	5.63015e-09	1:42659691	rs646682	A	T	0.2415	cg13443843	1	42797239	N_Shelf	FOXJ3	5'UTR	cis	1.73757e-05	3.2e-05	0.000146	0.827889	1707	3.56849e-07	3.3e-05	0.000109	0.760679	3376	4.18929e-06	-9.3e-05	0.000143	0.515331	2517
rs10799175-cg13443938	0.000648	0.000198	0.00106575	no	3407	0.6002	-0.005274	0.001768	0.00288213	1:4118987	rs10799175	T	C	0.3466	cg13443938	1	4087214	OpenSea	NA	NA	cis	0.610775	0.000636	0.000263	0.016097	1726	0.0108644	0.000477	0.000212	0.0244591	3407	0.0510239	0.000784	0.000257	0.00229464	2544
rs12128332-cg13443938	-0.000427	0.000278	0.125076	no	3407	0.6002	0.013666	0.002465	3.17893e-08	1:4092953	rs12128332	A	G	0.1359	cg13443938	1	4087214	OpenSea	NA	NA	cis	0.00117603	-0.000174	0.000372	0.640829	1726	1.45123e-07	-0.000609	0.000297	0.0404262	3407	4.05611e-06	-0.000534	0.000359	0.137303	2544
rs12734172-cg13446210	0.000144	0.000122	0.235998	no	3378	0.7709	-0.002697	0.001055	0.0106409	1:33775506	rs12734172	A	G	0.2393	cg13446210	1	33792031	OpenSea	PHC2;PHC2	Body;Body	cis	0.0366825	0.000128	0.000168	0.446701	1709	0.0312843	0.000122	0.000126	0.332889	3378	0.134686	1.5e-05	0.000159	0.922766	2526
rs732715-cg13446366	-0.000304	0.000135	0.0251758	no	3345	0.78	-0.010798	0.001089	7.85251e-23	1:110074181	rs732715	A	G	0.4825	cg13446366	1	110055272	S_Shelf	NA	NA	cis	9.74485e-11	-0.000231	0.0002	0.248734	1716	2.386e-21	-0.000339	0.000139	0.0151318	3345	5.14048e-19	-0.000271	0.000208	0.193782	2500
rs10493377-cg13446852	-1.3e-05	1.9e-05	0.510435	no	3397	0.0268	0.000517	0.000169	0.00221522	1:65879252	rs10493377	G	A	0.4603	cg13446852	1	65886635	Island	LEPR;LEPR;LEPROT;LEPR	5'UTR;5'UTR;Body;5'UTR	cis	0.0354773	-1.9e-05	2.6e-05	0.459283	1723	0.00119874	-3e-06	2e-05	0.897781	3397	0.0366141	2e-05	2.8e-05	0.477938	2537
rs894875-cg13446918	4.3e-05	7.9e-05	0.5834	no	3396	0.8635	-0.00012	0.000717	0.867603	1:8432136	rs894875	C	T	0.3294	cg13446918	1	8599482	OpenSea	RERE;RERE	Body;Body	cis	0.49083	0.000114	0.000107	0.287257	1720	0.815067	2.5e-05	8.1e-05	0.758855	3396	0.791001	-4.1e-05	0.000115	0.721227	2538
rs1341787-cg13448816	-0.000106	5.5e-05	0.0555761	no	3387	0.0856	-0.001589	0.000489	0.00118291	1:70015379	rs1341787	A	C	0.3404	cg13448816	1	70032840	N_Shore	NA	NA	cis	0.00862433	-6.3e-05	7.3e-05	0.386874	1717	0.00126545	-0.000105	5.6e-05	0.0602018	3387	0.000442919	-8.1e-05	8.2e-05	0.323326	2531
rs77997265-cg13448978	0.000171	0.000457	0.7078	no	3413	0.2335	0.013928	0.003728	0.000189987	1:27766817	rs77997265	T	C	0.08072	cg13448978	1	27961796	Island	FGR	TSS200	cis	0.101366	0.000616	0.0006	0.305334	1729	0.00631728	0.000471	0.00053	0.374487	3413	0.000161526	-0.000185	0.000646	0.774618	2549
rs4525067-cg13449606	-1e-05	0.000134	0.940057	no	3411	0.7076	-0.00285	0.001226	0.0201244	1:27689763	rs4525067	T	C	0.3173	cg13449606	1	27686328	N_Shore	MAP3K6	Body	cis	0.162987	8.4e-05	0.000178	0.637696	1728	0.0185764	4e-06	0.000135	0.973943	3411	0.0576929	0	0.000191	0.998822	2545
rs4912303-cg13451597	4.7e-05	0.000105	0.654583	no	3382	0.7851	0.006135	0.000931	5.10863e-11	1:56956515	rs4912303	T	C	0.3143	cg13451597	1	56957690	OpenSea	NA	NA	cis	8.06105e-07	8.1e-05	0.000141	0.567228	1714	1.25809e-10	7.5e-05	0.00011	0.497766	3382	4.38673e-10	-9.1e-05	0.000155	0.55754	2533
rs7538979-cg13454331	-3e-06	1.7e-05	0.848043	no	3385	0.0334	0.002842	0.000141	4.19903e-85	1:86971778	rs7538979	G	A	0.2596	cg13454331	2	71454542	S_Shore	PAIP2B	TSS1500	trans	9.3878e-41	1.8e-05	2.2e-05	0.432784	1716	2.54883e-78	0	1.8e-05	0.989054	3385	2.452e-63	1.8e-05	2.4e-05	0.455227	2528
rs75161612-cg13454346	3.7e-05	0.000397	0.925585	no	3378	0.7532	0.002964	0.003458	0.391432	1:89523911	rs75161612	T	C	0.0226	cg13454346	1	89872856	OpenSea	LOC400759	TSS1500	cis	0.66162	-0.000438	0.00054	0.417016	1708	0.244555	-8e-05	0.000425	0.851161	3378	0.28453	5.8e-05	0.00054	0.913848	2526
rs10493826-cg13454346	-1.2e-05	0.000153	0.93799	no	3378	0.7532	0.004002	0.001359	0.00325806	1:89970163	rs10493826	C	T	0.1805	cg13454346	1	89872856	OpenSea	LOC400759	TSS1500	cis	0.0145713	0.000138	0.000205	0.501942	1708	0.0180518	3.5e-05	0.000165	0.834153	3378	0.000679677	-0.000325	0.000215	0.130705	2526
rs1008078-cg13456504	-0.000105	2.9e-05	0.000274224	no	3308	0.0355	-0.00307	0.000265	2.51146e-30	1:91189731	rs1008078	T	C	0.4082	cg13456504	1	91191583	Island	NA	NA	cis	2.9279e-15	-0.000111	3.6e-05	0.00235327	1681	7.54226e-30	-0.000123	3e-05	3.44088e-05	3308	1.53431e-27	-3.2e-05	4.4e-05	0.465642	2466
rs4332350-cg13456653	0.000105	6.7e-05	0.113998	no	3399	0.0496	0.002279	0.00057	6.49702e-05	1:26610891	rs4332350	A	C	0.06225	cg13456653	7	157130065	Island	DNAJB6;DNAJB6	5'UTR;5'UTR	trans	0.00236293	0.000232	8.2e-05	0.00510139	1723	0.000227009	0.000115	7.1e-05	0.105346	3399	0.00125106	0.000277	9.4e-05	0.0033946	2537
rs61781377-cg13457165	-9e-05	9.8e-05	0.357478	no	3329	0.063	0.001077	0.000761	0.15736	1:40075458	rs61781377	T	C	0.1744	cg13457165	1	40105079	Island	HEYL	Body	cis	0.595052	4e-06	0.00013	0.977906	1680	0.171664	-9.3e-05	9.8e-05	0.343518	3329	0.165533	-0.000161	0.000128	0.208349	2480
rs76745872-cg13457410	0.001593	0.000671	0.0177435	no	3369	0.3971	0.027714	0.007597	0.000268608	1:10495680	rs76745872	T	C	0.03216	cg13457410	1	9762510	OpenSea	PIK3CD	5'UTR	cis	0.0210169	0.00122	0.000902	0.176487	1706	0.000277261	0.001871	0.000703	0.00778185	3369	2.82412e-05	0.001458	0.000936	0.119509	2527
rs58854399-cg13458211	0.000126	0.000151	0.407424	no	3408	0.4339	-0.004106	0.001334	0.00210585	1:44323475	rs58854399	A	G	0.1329	cg13458211	1	44444217	N_Shore	B4GALT2	TSS1500	cis	0.00184838	0.00011	0.000206	0.591195	1727	0.00846533	-5.9e-05	0.000166	0.722607	3408	0.00809122	0.000249	0.000213	0.242474	2545
rs114886997-cg13458335	2.8e-05	1.8e-05	0.118218	no	3341	0.0126	0.001078	0.000145	1.13905e-13	1:40252756	rs114886997	T	C	0.02194	cg13458335	1	40254859	Island	BMP8B	TSS1500	cis	3.56155e-08	4.3e-05	2.6e-05	0.105719	1714	4.11526e-14	3.4e-05	1.8e-05	0.0661041	3341	3.47883e-11	5.2e-05	2.9e-05	0.0790883	2485
rs11260745-cg13460168	-0.000701	0.000338	0.0381474	no	3415	0.6875	0.02742	0.002848	1.17293e-21	1:16466003	rs11260745	C	T	0.0451	cg13460168	1	16501540	OpenSea	NA	NA	cis	7.14797e-11	-0.000951	0.000473	0.0450557	1732	1.25866e-21	-0.000588	0.000343	0.0866867	3415	6.29527e-16	-0.000654	0.000431	0.129088	2549
rs12058819-cg13460168	0.000779	0.000384	0.0426293	no	3415	0.6875	0.031872	0.003281	5.20457e-22	1:16509695	rs12058819	G	A	0.0391	cg13460168	1	16501540	OpenSea	NA	NA	cis	2.40847e-09	8.2e-05	0.000523	0.874853	1732	3.60821e-21	0.000685	0.00039	0.0788964	3415	2.80898e-23	0.000546	0.000472	0.248223	2549
rs7531583-cg13461447	2e-05	0.000187	0.915642	no	3414	0.1675	0.015507	0.001661	1.79406e-20	1:1706160	rs7531583	A	G	0.2105	cg13461447	1	1714001	Island	NA	NA	cis	3.66644e-09	0.000223	0.000244	0.360248	1731	2.35029e-15	5.5e-05	0.000204	0.786709	3414	4.70772e-18	-0.000177	0.000253	0.482493	2550
rs11206043-cg13461509	-3.4e-05	1.8e-05	0.0602194	no	3337	0.0235	0.001137	0.000163	3.87226e-12	1:53402552	rs11206043	C	T	0.3693	cg13461509	1	53387576	S_Shore	ECHDC2	TSS200	cis	6.07413e-06	0	2.4e-05	0.984067	1694	3.47843e-12	-3.4e-05	1.8e-05	0.0589603	3337	1.40436e-08	-4.5e-05	2.7e-05	0.0955237	2489
rs10903120-cg13461622	0.000212	0.000593	0.720758	no	3415	0.593	-0.035256	0.005169	1.07379e-11	1:25298284	rs10903120	A	G	0.02925	cg13461622	1	25291385	OpenSea	RUNX3;RUNX3	1stExon;5'UTR	cis	3.79001e-06	0.001036	0.000792	0.191958	1731	6.55683e-07	0.000193	0.000808	0.810847	3415	4.41523e-08	-0.000451	0.000867	0.602828	2549
rs634272-cg13462158	7e-05	0.000332	0.833297	no	3380	0.751	0.037086	0.005943	4.93783e-10	1:55520265	rs634272	T	C	0.2697	cg13462158	1	55522104	OpenSea	PCSK9	Body	cis	3.76436e-07	0.000289	0.000457	0.527207	1716	5.48412e-10	0.000115	0.000331	0.728614	3380	6.04367e-08	0.000374	0.000477	0.433441	2522
rs2479397-cg13462158	0.000792	0.000301	0.00861485	no	3380	0.751	0.155602	0.004723	3.2121e-205	1:55481748	rs2479397	T	A	0.4662	cg13462158	1	55522104	OpenSea	PCSK9	Body	cis	6.83691e-100	0.000997	0.000413	0.0160991	1716	3.46799e-204	0.000737	0.0003	0.0142266	3380	3.4883e-155	0.002036	0.000432	2.84675e-06	2522
rs11206494-cg13462158	-9.8e-05	0.00032	0.759652	no	3380	0.751	0.013029	0.005767	0.0239352	1:55432684	rs11206494	A	T	0.3299	cg13462158	1	55522104	OpenSea	PCSK9	Body	cis	0.00980978	-0.000459	0.000435	0.291945	1716	0.0227517	-0.00018	0.000319	0.572394	3380	0.0416066	-6.6e-05	0.000463	0.887498	2522
rs159523-cg13462544	-5.6e-05	0.000117	0.632121	no	3387	0.7075	0.00149	0.00105	0.155846	1:26215316	rs159523	C	T	0.4651	cg13462544	1	26485402	N_Shelf	GRRP1	TSS200	cis	0.130323	-0.000148	0.00016	0.355141	1719	0.278075	-1.2e-05	0.000121	0.921017	3387	0.354918	2.2e-05	0.000162	0.890623	2530
rs8768-cg13462544	-0.000191	0.000136	0.160479	no	3387	0.7075	0.003176	0.001203	0.00835341	1:26497340	rs8768	A	C	0.2518	cg13462544	1	26485402	N_Shelf	GRRP1	TSS200	cis	0.0514786	-0.000192	0.000179	0.284845	1719	0.0236747	-0.000164	0.00014	0.241556	3387	0.0956375	-0.000189	0.000188	0.314734	2530
rs12122347-cg13466456	0.000101	0.000173	0.560266	no	3401	0.0936	0.003892	0.001532	0.0111173	1:30600728	rs12122347	A	G	0.08747	cg13466456	1	29587088	Island	PTPRU;PTPRU;PTPRU	Body;Body;Body	trans	0.0023098	9.2e-05	0.000226	0.683482	1723	0.0181569	0.000128	0.000175	0.465092	3401	0.0135303	0.000151	0.000249	0.54282	2544
rs547976-cg13466456	-7.4e-05	0.000107	0.488288	no	3401	0.0936	-0.003173	0.000957	0.000926557	1:29503214	rs547976	A	G	0.2879	cg13466456	1	29587088	Island	PTPRU;PTPRU;PTPRU	Body;Body;Body	cis	0.105289	-1.6e-05	0.000144	0.913472	1723	0.0031238	-5.4e-05	0.000108	0.618206	3401	0.00254454	3.7e-05	0.000155	0.812872	2544
rs75035239-cg13466456	-0.000108	0.000248	0.661828	no	3401	0.0936	0.001896	0.00219	0.386579	1:30582806	rs75035239	A	G	0.0391	cg13466456	1	29587088	Island	PTPRU;PTPRU;PTPRU	Body;Body;Body	cis	0.296417	-0.000224	0.000339	0.508918	1723	0.278226	6e-06	0.000251	0.979727	3401	0.247519	-0.000574	0.000356	0.107685	2544
rs9439713-cg13469600	-0.00013	4.7e-05	0.00627455	no	3369	0.0474	-0.002894	0.000401	6.91222e-13	1:18972776	rs9439713	A	G	0.3836	cg13469600	1	18972919	N_Shore	PAX7;PAX7;PAX7	Body;Body;Body	cis	3.21309e-08	-0.000136	6.6e-05	0.0409652	1710	2.55835e-13	-0.00012	4.8e-05	0.0118879	3369	3.55042e-13	-8.6e-05	7.4e-05	0.243406	2527
rs1467808-cg13470063	8.1e-05	0.000174	0.641164	no	3414	0.5073	-0.009331	0.001565	2.78313e-09	1:43774292	rs1467808	C	T	0.3928	cg13470063	1	43766206	OpenSea	TIE1	TSS1500	cis	0.000304379	0.000194	0.000227	0.39118	1732	4.45309e-05	-5e-05	0.000199	0.800551	3414	2.26659e-07	2.9e-05	0.000246	0.905174	2550
rs79242155-cg13470499	-0.000237	0.000253	0.348339	no	3405	0.799	0.011564	0.002174	1.1143e-07	1:1160224	rs79242155	T	C	0.08982	cg13470499	1	1163192	N_Shore	SDF4;SDF4	Body;Body	cis	0.00259458	0.000496	0.000335	0.13903	1726	9.82309e-08	-0.000234	0.000255	0.359057	3405	9.56574e-05	0.000175	0.000361	0.627845	2545
rs500734-cg13471521	0.000148	0.000173	0.393735	no	3379	0.779	0.011107	0.001442	1.7616e-14	1:12248425	rs500734	A	T	0.248	cg13471521	1	12244930	OpenSea	TNFRSF1B	Body	cis	7.93264e-08	0.000336	0.00025	0.178851	1714	1.38985e-07	7.5e-05	0.000197	0.705976	3379	4.12825e-12	0.000163	0.000255	0.52366	2513
rs11578762-cg13472192	0.000135	3.4e-05	7.56639e-05	no	3230	0.0148	0.001241	0.000261	2.16147e-06	1:41423677	rs11578762	C	G	0.2158	cg13472192	1	41350014	Island	NA	NA	cis	0.000563493	0.000152	5.1e-05	0.003089	1644	1.49245e-06	0.000131	3.5e-05	0.000173028	3230	1.91407e-06	0.000192	5.7e-05	0.000751689	2379
rs72637917-cg13472192	4.6e-05	4.8e-05	0.334025	no	3230	0.0148	0.000849	0.00037	0.0218202	1:41862806	rs72637917	G	A	0.09085	cg13472192	1	41350014	Island	NA	NA	cis	0.000722552	0.000177	6.9e-05	0.010846	1644	0.0100796	5.9e-05	4.9e-05	0.226625	3230	0.0517428	9.9e-05	7.9e-05	0.214746	2379
rs11260615-cg13474004	-1.8e-05	2.7e-05	0.517309	no	3318	0.9655	0.001236	0.000228	6.36245e-08	1:1751776	rs11260615	G	A	0.4329	cg13474004	8	1783980	OpenSea	ARHGEF10	5'UTR	trans	0.0139892	5.5e-05	3.7e-05	0.139292	1678	1.83184e-07	-2.1e-05	2.8e-05	0.450397	3318	8.44426e-06	1.9e-05	3.4e-05	0.577456	2487
rs1922987-cg13477354	0.000159	0.000114	0.163862	no	3375	0.8478	0.002803	0.000976	0.00409275	1:101753101	rs1922987	C	T	0.4086	cg13477354	1	101705539	S_Shelf	S1PR1	Body	cis	0.00405355	0.000255	0.00016	0.110601	1708	0.000788204	0.000257	0.000124	0.0385136	3375	0.00656002	0.000167	0.00017	0.326071	2522
rs77765241-cg13477806	-0.000716	0.000311	0.0212181	no	3379	0.1047	-0.002862	0.002428	0.238664	1:63771662	rs77765241	T	G	0.03469	cg13477806	1	63783576	Island	NA	NA	cis	0.405415	-0.000342	0.000434	0.431067	1709	0.365656	-0.000615	0.000321	0.055472	3379	0.0772717	-0.00075	0.000436	0.0856915	2533
rs2487680-cg13479148	-7.3e-05	0.000152	0.631816	no	3308	0.8962	-0.007067	0.001388	3.76006e-07	1:3377442	rs2487680	C	T	0.07641	cg13479148	1	3354433	S_Shelf	PRDM16;PRDM16	3'UTR;3'UTR	cis	3.82288e-05	-0.000106	0.000194	0.586875	1675	1.85271e-06	-9.6e-05	0.000154	0.531545	3308	2.304e-05	-0.000356	0.000226	0.115463	2471
rs434474-cg13480658	1.9e-05	8.3e-05	0.815336	no	3369	0.9482	-0.003459	0.000721	1.66341e-06	1:4814117	rs434474	A	T	0.2744	cg13480658	1	4795012	OpenSea	AJAP1;AJAP1	Body;Body	cis	0.000684123	-0.000137	0.000107	0.20033	1698	2.73714e-06	1.6e-05	8.4e-05	0.846198	3369	1.55998e-05	2.3e-05	0.000112	0.841184	2519
rs9659282-cg13482485	5.3e-05	0.000113	0.640807	no	3402	0.058	0.000251	0.000986	0.798953	1:99146269	rs9659282	A	G	0.02972	cg13482485	1	99127787	S_Shore	SNX7;SNX7	Body;5'UTR	cis	0.906278	9.4e-05	0.000158	0.550461	1725	0.508435	0.000102	0.000116	0.379116	3402	0.697928	0.000101	0.00017	0.552162	2540
rs10927950-cg13483985	-1.4e-05	0.000201	0.945114	no	3394	0.8768	0.006376	0.00172	0.000212693	1:14225157	rs10927950	A	G	0.08738	cg13483985	1	14222272	S_Shelf	NA	NA	cis	0.00639297	-1.6e-05	0.000258	0.952112	1719	0.000189121	1e-06	0.000203	0.99622	3394	0.000207114	-0.000151	0.000249	0.545183	2536
rs666656-cg13486600	1e-05	0.00013	0.938805	no	3410	0.7835	0.006501	0.001116	6.31776e-09	1:22970828	rs666656	T	G	0.4574	cg13486600	1	22977618	S_Shelf	NA	NA	cis	0.00614826	1.7e-05	0.000179	0.924795	1730	3.98997e-08	3.6e-05	0.000138	0.792876	3410	2.22245e-09	-0.000248	0.000173	0.152318	2548
rs696306-cg13488186	0.000141	7.8e-05	0.0704737	no	3392	0.8501	0.001121	0.000693	0.106062	1:7854998	rs696306	T	G	0.3455	cg13488186	1	7830103	N_Shore	VAMP3	TSS1500	cis	0.0225196	2.4e-05	0.000102	0.812759	1718	0.0910034	0.000168	8e-05	0.0347746	3392	0.013763	7e-05	0.000105	0.508317	2539
rs10909856-cg13491144	-5.1e-05	0.000283	0.855762	no	3406	0.7353	0.015153	0.002572	4.24423e-09	1:2912847	rs10909856	C	T	0.1291	cg13491144	1	2954108	OpenSea	NA	NA	cis	4.19418e-08	-0.00036	0.000353	0.308243	1727	2.05961e-08	-2.6e-05	0.000289	0.928139	3406	6.76378e-09	-0.000615	0.000417	0.140064	2542
rs2788094-cg13491144	0.000134	0.000265	0.613098	no	3406	0.7353	0.002525	0.002364	0.285526	1:2998022	rs2788094	T	C	0.1476	cg13491144	1	2954108	OpenSea	NA	NA	cis	0.876886	-0.000194	0.000337	0.565433	1727	0.217688	8.2e-05	0.000271	0.760946	3406	0.0708753	-0.00043	0.000387	0.267111	2542
rs2181597-cg13494428	0.000295	0.000191	0.123185	no	3411	0.5755	0.016363	0.001738	8.80139e-21	1:19404176	rs2181597	A	G	0.412	cg13494428	1	19639494	S_Shore	AKR7A2;PQLC2;PQLC2;PQLC2	TSS1500;5'UTR;5'UTR;5'UTR	cis	6.69731e-13	0.000209	0.000243	0.390267	1728	8.70422e-21	0.000311	0.000193	0.106987	3411	7.96437e-22	-0.000285	0.000267	0.285465	2547
rs1935760-cg13498778	0.000241	0.000132	0.0685763	no	3372	0.0435	-0.004144	0.000949	1.28697e-05	1:5620787	rs1935760	G	C	0.1358	cg13498778	1	5483364	OpenSea	NA	NA	cis	0.000789409	6.7e-05	0.000182	0.713765	1714	9.33655e-06	0.000228	0.000134	0.0880791	3372	1.46359e-06	0.000131	8.8e-05	0.138297	2514
rs2000259-cg13499923	0.000169	0.000176	0.337086	no	3402	0.6347	0.018073	0.001526	1.06026e-31	1:108534241	rs2000259	A	C	0.3787	cg13499923	1	108594260	OpenSea	NA	NA	cis	4.53046e-15	0.0002	0.000235	0.394904	1726	5.693e-24	0.000168	0.000192	0.381674	3402	1.39673e-29	-7.9e-05	0.000246	0.74751	2538
rs4652905-cg13500072	-0.000303	0.00016	0.0580419	no	3323	0.0522	-0.006568	0.001307	5.2945e-07	1:36776721	rs4652905	G	A	0.1084	cg13500072	1	36788387	Island	FAM176B	Body	cis	2.69643e-06	-0.000479	0.00021	0.0231191	1695	9.56946e-05	-0.000351	0.000171	0.0408304	3323	1.86366e-05	-0.000346	0.000258	0.17928	2487
rs2803388-cg13502395	-0.000129	0.000207	0.532287	no	3408	0.687	0.020828	0.001818	8.33628e-30	1:15243225	rs2803388	C	G	0.09572	cg13502395	1	15240629	OpenSea	KIAA1026;KIAA1026	Body;Body	cis	1.55004e-11	-0.000232	0.000287	0.41862	1728	2.85337e-29	-8.8e-05	0.000215	0.680995	3408	6.62323e-24	-0.000139	0.000294	0.635684	2545
rs6426432-cg13503382	-0.000631	0.000203	0.00190396	no	3400	0.5587	-0.025161	0.001825	4.76957e-42	1:4721207	rs6426432	G	C	0.2473	cg13503382	1	4726757	Island	AJAP1;AJAP1	Body;Body	cis	2.7052e-27	-0.000821	0.000264	0.00196882	1727	6.81498e-37	-0.000625	0.000209	0.00285978	3400	1.39277e-33	-0.00113	0.000303	0.000203297	2537
rs11121246-cg13504055	-1.2e-05	0.000149	0.937699	no	3415	0.7491	0.00414	0.001519	0.00644413	1:8917102	rs11121246	T	G	0.493	cg13504055	2	102234418	OpenSea	NA	NA	trans	0.0625431	-7.7e-05	0.000184	0.674132	1732	0.0020364	-9.5e-05	0.000154	0.535701	3415	0.0110695	-0.000108	0.000184	0.55915	2549
rs2179502-cg13507429	0.000341	0.000344	0.32261	no	3415	0.6378	-0.048766	0.003834	3.35256e-36	1:18845838	rs2179502	G	C	0.04519	cg13507429	1	18807550	N_Shore	KLHDC7A	1stExon	cis	4.24698e-22	0.000659	0.00046	0.152398	1732	3.84302e-36	0.000287	0.000351	0.413171	3415	1.89015e-26	0.000825	0.000404	0.0415218	2550
rs16861969-cg13507429	-0.000453	0.000239	0.0583064	no	3415	0.6378	-0.055208	0.002612	5.16219e-93	1:18767777	rs16861969	A	G	0.09891	cg13507429	1	18807550	N_Shore	KLHDC7A	1stExon	cis	6.1155e-59	-0.000585	0.000298	0.0505866	1732	1.41992e-90	-0.000478	0.000242	0.048792	3415	6.36554e-79	0.000138	0.000287	0.63165	2550
rs150365197-cg13507429	0.000764	0.000424	0.0722345	no	3415	0.6378	0.046482	0.004952	1.12798e-20	1:18798427	rs150365197	A	G	0.02531	cg13507429	1	18807550	N_Shore	KLHDC7A	1stExon	cis	5.05693e-07	0.000881	0.000552	0.110519	1732	1.36256e-19	0.000854	0.00043	0.0470106	3415	3.53314e-16	0.001445	0.000527	0.00621212	2550
rs1141402-cg13546817	0.000678	0.000355	0.0565121	no	3386	0.8626	-0.006484	0.003312	0.0503534	1:9788153	rs1141402	A	G	0.05222	cg13546817	1	9804681	OpenSea	CLSTN1;CLSTN1	Body;Body	cis	0.544906	0.000266	0.00046	0.562913	1715	0.0183788	0.000714	0.000362	0.0485932	3386	0.360956	0.000485	0.000512	0.343301	2523
rs77446382-cg13546858	6.8e-05	0.000827	0.934708	no	3409	0.3808	0.04083	0.011148	0.000253823	1:1083827	rs77446382	C	T	0.02428	cg13546858	1	869346	Island	SAMD11	Body	cis	0.000385672	0.000513	0.001038	0.621569	1728	0.000136061	6.7e-05	0.00082	0.935047	3409	0.00135584	0.000218	0.001152	0.849942	2545
rs17127783-cg13547559	4e-05	0.000221	0.855284	no	3400	0.6226	-0.006543	0.002097	0.00182795	1:85943006	rs17127783	T	C	0.156	cg13547559	1	85960789	OpenSea	DDAH1	5'UTR	cis	0.00523365	0.000137	0.000283	0.628214	1729	0.010846	0.000205	0.000234	0.380149	3400	0.0143071	-1e-05	0.000336	0.976667	2542
rs71642650-cg13549152	-0.000231	0.000124	0.0628971	no	3398	0.1903	0.003136	0.001152	0.00651344	1:39213411	rs71642650	G	A	0.1869	cg13549152	1	39456418	N_Shore	AKIRIN1;AKIRIN1	TSS1500;TSS1500	cis	0.147123	-0.000319	0.000169	0.0600168	1716	0.00771111	-0.000245	0.000125	0.049765	3398	0.0569513	-0.000307	0.000175	0.0801208	2541
rs2006009-cg13549940	-0.002608	0.001165	0.0254696	no	3416	0.4753	-0.159899	0.010558	4.17909e-50	1:6377937	rs2006009	A	G	0.01528	cg13549940	1	6390053	OpenSea	ACOT7;ACOT7;ACOT7;ACOT7	Body;Body;Body;Body	cis	5.68088e-36	-0.001791	0.001452	0.218218	1732	4.46746e-41	-0.003045	0.001242	0.0143003	3416	3.89752e-48	-0.003132	0.001593	0.0495503	2550
rs74049522-cg13549940	-0.001009	0.000795	0.204475	no	3414	0.4753	-0.166428	0.007098	2.05702e-112	1:6337052	rs74049522	A	C	0.03151	cg13549940	1	6390053	OpenSea	ACOT7;ACOT7;ACOT7;ACOT7	Body;Body;Body;Body	cis	8.48372e-60	-0.001891	0.001013	0.0626392	1732	3.67152e-88	-0.000746	0.000847	0.378451	3414	2.31236e-93	-0.001549	0.001035	0.134919	2548
rs213046-cg13551754	0.000158	0.000213	0.458497	no	3405	0.2853	-0.006181	0.001843	0.000804497	1:21617746	rs213046	C	A	0.08841	cg13551754	1	21619913	S_Shelf	ECE1	Body	cis	0.0386575	0.000351	0.00029	0.227305	1729	0.00124222	0.000124	0.000225	0.581513	3405	0.00185176	0.000245	0.000299	0.412999	2542
rs6690527-cg13552712	-8.1e-05	0.000133	0.541073	no	3403	0.722	0.000411	0.00114	0.718223	1:41841986	rs6690527	T	C	0.2762	cg13552712	1	41829983	N_Shore	NA	NA	cis	0.511553	-0.000105	0.000183	0.568133	1728	0.604415	2.8e-05	0.000139	0.84209	3403	0.817723	-8e-06	0.000182	0.964488	2540
rs3008420-cg13553204	0.000187	0.000152	0.217322	no	3395	0.8497	-0.000127	0.00126	0.919492	1:26401403	rs3008420	T	C	0.1884	cg13553204	1	26504548	OpenSea	CNKSR1;CNKSR1	Body;Body	cis	0.154173	0.000239	0.000201	0.236556	1721	0.851179	0.000196	0.000158	0.213137	3395	0.84186	6.7e-05	0.000173	0.697001	2542
rs12561965-cg13554207	-2.3e-05	4.7e-05	0.623209	no	3344	0.0393	0.001386	0.000407	0.000669894	1:85369866	rs12561965	T	C	0.2992	cg13554207	1	85359134	Island	LPAR3	TSS1500	cis	0.0252573	1.3e-05	6.2e-05	0.832216	1693	0.000444873	-6e-06	4.9e-05	0.893806	3344	0.0863532	7.6e-05	7.5e-05	0.308879	2501
rs61763692-cg13555004	8.6e-05	0.000116	0.460842	no	3414	0.7055	0.002154	0.001033	0.0371869	1:19290225	rs61763692	T	C	0.2731	cg13555004	1	19641698	S_Shelf	PQLC2;PQLC2;PQLC2	5'UTR;5'UTR;5'UTR	cis	0.0749614	2e-05	0.000156	0.900168	1730	0.03898	2.4e-05	0.000117	0.836909	3414	0.0207704	0.000206	0.000158	0.191369	2548
rs61764952-cg13555004	-0.000229	0.000147	0.120163	no	3414	0.7055	-0.00594	0.001309	5.90503e-06	1:19640054	rs61764952	A	C	0.1554	cg13555004	1	19641698	S_Shelf	PQLC2;PQLC2;PQLC2	5'UTR;5'UTR;5'UTR	cis	3.28039e-05	-0.000235	0.000199	0.236331	1730	1.35257e-05	-0.000241	0.000149	0.106984	3414	7.21015e-06	-0.000312	0.000203	0.124031	2548
rs12118334-cg13555278	-0.000254	0.000296	0.390923	no	3412	0.5951	0.004622	0.002036	0.0232928	1:26125640	rs12118334	T	C	0.2591	cg13555278	1	26348484	OpenSea	EXTL1;EXTL1	1stExon;5'UTR	cis	0.045102	-0.000122	0.000391	0.754154	1730	0.0313991	-0.000295	0.000331	0.373269	3412	0.111099	-0.000149	0.000196	0.44701	2547
rs10910045-cg13556452	-0.000329	0.000145	0.023503	no	3348	0.8675	0.004386	0.001219	0.000325976	1:2205527	rs10910045	A	G	0.4249	cg13556452	1	2391241	S_Shelf	NA	NA	cis	0.135977	-0.000369	0.000205	0.0722222	1697	0.000231194	-0.000342	0.000145	0.0187773	3348	0.0343605	-0.000369	0.000203	0.0689226	2510
rs12752112-cg13556452	-2e-06	0.000145	0.991204	no	3352	0.8675	-0.00074	0.001229	0.547423	1:2783815	rs12752112	G	C	0.4359	cg13556452	1	2391241	S_Shelf	NA	NA	cis	0.623209	-0.000144	0.000202	0.477285	1701	0.604705	1.3e-05	0.000145	0.926822	3352	0.525022	0.000202	0.000203	0.319579	2513
rs12131274-cg13557213	-0.000225	0.000656	0.732328	no	3412	0.6703	0.023773	0.006678	0.000376747	1:96319613	rs12131274	T	G	0.0165	cg13557213	1	96939530	OpenSea	NA	NA	cis	0.0532998	-0.000703	0.000949	0.459148	1730	0.000368734	-0.000259	0.000657	0.693594	3412	0.00170511	-0.000806	0.000972	0.407236	2546
rs12031723-cg13557213	0.000518	0.000227	0.0228148	no	3412	0.6703	-0.041388	0.002211	2.6e-74	1:96785080	rs12031723	C	T	0.1629	cg13557213	1	96939530	OpenSea	NA	NA	cis	6.83124e-35	0.000813	0.000325	0.0127809	1730	5.31542e-74	0.000552	0.000227	0.0153939	3412	1.40455e-51	0.000419	0.000328	0.201531	2546
rs1181874-cg13558682	-0.00016	0.000104	0.125034	no	3398	0.8123	-3.2e-05	0.000943	0.972969	1:3682070	rs1181874	C	A	0.4657	cg13558682	1	3705262	S_Shore	LRRC47	Body	cis	0.393083	-0.000341	0.000139	0.0142276	1721	0.813065	-0.000264	0.000113	0.0202029	3398	0.554249	-0.000132	0.000153	0.39083	2535
rs58651594-cg13558810	-9.9e-05	0.000302	0.742277	no	3408	0.2944	0.026809	0.002602	1.64309e-24	1:36052864	rs58651594	A	G	0.06066	cg13558810	1	36038708	N_Shore	TFAP2E	TSS1500	cis	3.71539e-13	0.000317	0.000375	0.3983	1725	2.43131e-24	4e-06	0.000304	0.989805	3408	4.18768e-19	-3.1e-05	0.000416	0.940323	2547
rs2359639-cg13558810	0.000105	0.000173	0.545325	no	3408	0.2944	-0.002616	0.001537	0.0887711	1:35165738	rs2359639	C	T	0.2112	cg13558810	1	36038708	N_Shore	TFAP2E	TSS1500	cis	0.512017	4.6e-05	0.000228	0.841773	1725	0.145502	5.6e-05	0.000174	0.748268	3408	0.262563	4.1e-05	0.000243	0.866079	2547
rs3862218-cg13563070	-0.000121	0.000187	0.516423	no	3368	0.5841	-0.005791	0.001714	0.000738792	1:43152610	rs3862218	G	A	0.3268	cg13563070	1	43145343	N_Shelf	NA	NA	cis	0.0232299	-0.000335	0.00024	0.164486	1705	0.00176299	7.2e-05	0.000204	0.722912	3368	0.00372154	-0.000213	0.00027	0.430046	2523
rs11249183-cg13566436	0.000531	0.000156	0.000678663	no	3410	0.7558	0.011153	0.00152	2.76955e-13	1:25187611	rs11249183	A	G	0.3832	cg13566436	1	25240865	OpenSea	RUNX3;RUNX3	Body;Body	cis	4.70781e-06	0.00057	0.000211	0.00720186	1731	4.91779e-11	0.000587	0.000168	0.000485383	3410	4.70611e-17	-0.000131	0.000201	0.513214	2545
rs115609657-cg13566436	-0.001451	0.000433	0.000828436	no	3410	0.7558	-0.023437	0.004104	1.2246e-08	1:25051823	rs115609657	T	G	0.03197	cg13566436	1	25240865	OpenSea	RUNX3;RUNX3	Body;Body	cis	1.18282e-05	-0.000826	0.000577	0.15321	1731	5.68649e-08	-0.001274	0.000466	0.00638061	3410	1.4792e-08	-0.001845	0.00056	0.00101078	2545
rs2763042-cg13567986	-0.000121	0.000161	0.455448	no	3405	0.5977	0.005479	0.001468	0.000192125	1:38203763	rs2763042	A	G	0.1813	cg13567986	1	38310056	OpenSea	MTF1	Body	cis	0.000283356	-0.000265	0.000211	0.209683	1726	0.00750431	-0.00024	0.000201	0.23399	3405	0.000151714	-0.000355	0.000215	0.0994383	2544
rs34286051-cg13569761	0.0001	0.00027	0.71215	no	3251	0.834	0.001074	0.002146	0.616884	1:3697486	rs34286051	G	C	0.1014	cg13569761	1	3700863	N_Shelf	LRRC47	Body	cis	0.698629	7.7e-05	0.000394	0.846014	1696	0.628152	9.5e-05	0.000276	0.730165	3251	0.38488	-0.000186	0.000412	0.651515	2411
rs6667923-cg13570957	-0.000747	0.000491	0.128878	no	3411	0.7751	0.006172	0.004271	0.148477	1:1206343	rs6667923	A	C	0.03628	cg13570957	1	1375556	Island	VWA1;VWA1	3'UTR;3'UTR	cis	0.00230619	-0.000761	0.000706	0.28169	1729	0.0809521	-0.000898	0.000494	0.069568	3411	0.724257	0.00033	0.000662	0.618524	2547
rs6700863-cg13572071	8e-05	0.000196	0.682213	no	3403	0.7957	-0.00305	0.001409	0.0305348	1:23299555	rs6700863	G	C	0.1723	cg13572071	1	23707912	OpenSea	TCEA3	3'UTR	cis	0.0531069	0.000132	0.000275	0.632366	1724	0.0130858	7.3e-05	0.000198	0.712836	3403	0.0271955	-8e-06	0.000181	0.966426	2540
rs3218159-cg13572071	-6.8e-05	0.000147	0.643911	no	3403	0.7957	-0.001162	0.001066	0.275655	1:23850047	rs3218159	T	C	0.3795	cg13572071	1	23707912	OpenSea	TCEA3	3'UTR	cis	0.123933	0.000125	0.000191	0.513371	1724	0.429066	-6.9e-05	0.000149	0.640278	3403	0.11793	-2e-06	0.000135	0.988185	2540
rs11247772-cg13577188	-9.7e-05	4.9e-05	0.0480699	no	3327	0.0464	0.003785	0.000412	7.52604e-20	1:28664248	rs11247772	A	G	0.3101	cg13577188	1	28656147	S_Shore	MED18;MED18	5'UTR;5'UTR	cis	1.71574e-11	-6.9e-05	6.7e-05	0.302471	1683	2.44278e-20	-0.000102	5e-05	0.0395697	3327	8.34308e-14	-1.4e-05	5.6e-05	0.803074	2483
rs1408948-cg13582711	4.8e-05	0.000156	0.757752	no	3174	0.4211	-0.008121	0.001461	2.98577e-08	1:42417706	rs1408948	A	G	0.2845	cg13582711	1	42500379	N_Shore	NA	NA	cis	0.000436145	7.9e-05	0.000197	0.68722	1599	9.22395e-09	0.000131	0.000172	0.447319	3174	1.04367e-05	9.5e-05	0.000233	0.684646	2400
rs522049-cg13614083	-0.000106	0.000412	0.798049	no	3380	0.8486	0.020448	0.004723	1.54104e-05	1:5913893	rs522049	T	C	0.02241	cg13614083	1	6085872	N_Shore	KCNAB2;KCNAB2	TSS1500;TSS1500	cis	0.00488154	0.000195	0.000536	0.716914	1711	8.78623e-06	7.2e-05	0.000414	0.861837	3380	0.000513554	0.000234	0.000558	0.675447	2532
rs11121648-cg13614083	-0.000368	0.000117	0.00167841	no	3380	0.8486	-0.014952	0.001337	1.60141e-28	1:5923788	rs11121648	T	G	0.4199	cg13614083	1	6085872	N_Shore	KCNAB2;KCNAB2	TSS1500;TSS1500	cis	1.06196e-11	-0.000404	0.000154	0.00906137	1711	1.74906e-28	-0.000386	0.000117	0.000987287	3380	2.50924e-25	-0.000122	0.000159	0.443015	2532
rs6668360-cg13639937	-0.00069	0.000818	0.398746	no	3408	0.8227	-0.016818	0.008101	0.0379696	1:91953950	rs6668360	A	G	0.01331	cg13639937	1	92012655	Island	NA	NA	cis	0.0868973	-0.000303	0.000934	0.746071	1729	0.0842852	-0.000809	0.00082	0.324245	3408	0.0510335	-0.000514	0.001077	0.633183	2543
rs13447464-cg13639937	0.000502	0.000177	0.00469795	no	3408	0.8227	0.020908	0.001736	1.0465e-32	1:91968278	rs13447464	A	G	0.4997	cg13639937	1	92012655	Island	NA	NA	cis	1.92492e-16	0.000728	0.000225	0.00129809	1729	1.02836e-31	0.000502	0.000178	0.00494446	3408	1.73626e-32	0.000429	0.00024	0.0739345	2543
rs7513015-cg13640100	2.1e-05	3e-05	0.484464	no	3311	0.0301	0.000897	0.000255	0.000454258	1:33799264	rs7513015	G	T	0.3345	cg13640100	1	33896928	Island	NA	NA	cis	0.0062649	-1.5e-05	4e-05	0.709387	1682	0.00121683	2.3e-05	3e-05	0.448002	3311	0.00129189	1.7e-05	4.6e-05	0.704787	2479
rs1748046-cg13641837	0.000181	4.2e-05	1.50299e-05	no	3390	0.0331	0.00036	0.000396	0.362819	1:33124120	rs1748046	T	A	0.03272	cg13641837	1	33116556	Island	RBBP4;RBBP4;RBBP4;ZBTB8OS	TSS200;TSS1500;TSS200;TSS1500	cis	0.338425	0.000179	5.5e-05	0.00126273	1718	0.454602	0.000172	4.2e-05	5.08422e-05	3390	0.0761718	0.000322	6.4e-05	5.56468e-07	2534
rs11121246-cg13641903	0.000157	0.000139	0.259205	no	3412	0.3006	-0.008104	0.001229	4.90158e-11	1:8917102	rs11121246	T	G	0.493	cg13641903	11	32452608	Island	WT1;WT1;WT1;WT1	Body;Body;Body;Body	trans	0.00505276	-0.000103	0.000179	0.567823	1732	2.09522e-10	0.000124	0.000149	0.403519	3412	7.81001e-09	8.1e-05	0.000162	0.615791	2547
rs7542296-cg13643287	1.9e-05	0.000179	0.914283	no	3407	0.7391	-0.002781	0.001534	0.0698925	1:46998009	rs7542296	C	T	0.1921	cg13643287	1	46997243	N_Shore	NA	NA	cis	0.429188	-6.5e-05	0.000248	0.79361	1726	0.0199301	7.2e-05	0.000186	0.699008	3407	0.0720544	-0.000202	0.000234	0.389436	2544
rs3853501-cg13673164	-4e-05	1.2e-05	0.00133705	no	3278	0.0157	-0.00042	0.0001	2.82378e-05	1:109864374	rs3853501	G	A	0.2845	cg13673164	1	110009509	Island	SYPL2	1stExon	cis	0.00579039	-4.5e-05	1.8e-05	0.0107909	1669	5.74558e-05	-3.8e-05	1.3e-05	0.00241558	3278	2.29824e-05	-5.3e-05	2e-05	0.00825014	2434
rs557851-cg13674174	1.4e-05	4.5e-05	0.755142	no	3396	0.0584	0.000943	0.000395	0.0169677	1:47918842	rs557851	G	A	0.4267	cg13674174	1	47910181	Island	NA	NA	cis	0.274125	5.6e-05	6e-05	0.351122	1722	0.00846607	3.1e-05	4.7e-05	0.509212	3396	0.199155	8.7e-05	6.4e-05	0.173989	2536
rs28629977-cg13678243	3.9e-05	0.000131	0.763979	no	3406	0.7398	-0.002541	0.001224	0.0380349	1:16497272	rs28629977	G	C	0.4185	cg13678243	1	17265239	OpenSea	CROCC	Body	cis	0.584553	-0.000124	0.000171	0.466586	1725	0.0925008	7.5e-05	0.000134	0.575607	3406	0.139798	-9e-05	0.00019	0.633221	2544
rs157130-cg13678243	-0.000147	0.000129	0.252933	no	3406	0.7398	-0.013552	0.001177	4.52715e-30	1:16793399	rs157130	C	T	0.3515	cg13678243	1	17265239	OpenSea	CROCC	Body	cis	2.54243e-14	-0.000108	0.000172	0.530794	1725	3.06607e-28	-0.000143	0.000131	0.27568	3406	1.9611e-25	-0.000202	0.000187	0.278955	2544
rs10922719-cg13682345	0.000233	0.000116	0.044448	no	3334	0.2863	-0.000325	0.001058	0.758792	1:90254411	rs10922719	C	G	0.4647	cg13682345	1	90172255	OpenSea	LRRC8C	Body	cis	0.770571	0.000192	0.000158	0.223994	1690	0.575317	0.00024	0.000147	0.101611	3334	0.964397	0.000198	0.000181	0.274275	2508
rs35738199-cg13683667	-0.000252	0.000161	0.118076	no	3336	0.9592	0.002582	0.001196	0.0309957	1:9490430	rs35738199	T	C	0.1671	cg13683667	1	9527208	OpenSea	NA	NA	cis	0.0207234	-0.000307	0.0002	0.124168	1689	0.127136	-0.00025	0.000169	0.140203	3336	0.380836	-4.1e-05	6e-05	0.500694	2474
rs11205993-cg13685833	5e-06	5e-06	0.32027	no	3367	0.0113	0.000153	4.4e-05	0.000485699	1:53171026	rs11205993	A	T	0.4985	cg13685833	1	53393034	Island	SCP2;SCP2;SCP2;SCP2	5'UTR;1stExon;1stExon;5'UTR	cis	0.0211802	1.2e-05	7e-06	0.0989332	1715	0.000525738	6e-06	5e-06	0.252	3367	0.00252438	9e-06	9e-06	0.27619	2508
rs7413464-cg13688474	-8.2e-05	5.5e-05	0.137002	no	3403	0.0653	0.000269	0.000458	0.556631	1:9556061	rs7413464	T	C	0.3943	cg13688474	1	9600443	Island	SLC25A33	Body	cis	0.36079	-0.000115	7.9e-05	0.144175	1724	0.330843	-5.5e-05	5.9e-05	0.352175	3403	0.901335	-0.000112	8.4e-05	0.180796	2545
rs57657662-cg13688882	9.3e-05	0.000101	0.354056	no	3399	0.0722	9.2e-05	0.00089	0.917821	1:39416363	rs57657662	T	C	0.06038	cg13688882	1	39458008	S_Shore	AKIRIN1;AKIRIN1	Body;Body	cis	0.506033	0.000147	0.000134	0.27165	1719	0.688574	4.8e-05	0.000108	0.656421	3399	0.864777	0.00023	0.00013	0.0765017	2537
rs57213592-cg13688882	-6.2e-05	9.4e-05	0.512376	no	3399	0.0722	0.002001	0.000836	0.0167175	1:39422374	rs57213592	A	G	0.07144	cg13688882	1	39458008	S_Shore	AKIRIN1;AKIRIN1	Body;Body	cis	0.0705045	-7e-05	0.000125	0.578906	1719	0.0108362	-0.000119	0.0001	0.237733	3399	0.105709	2.6e-05	0.00012	0.825488	2537
rs12092682-cg13689066	0.000348	0.000173	0.0445477	no	3410	0.5158	-0.014214	0.001619	2.57719e-18	1:12166855	rs12092682	T	G	0.2319	cg13689066	1	12167071	OpenSea	TNFRSF8	Body	cis	4.90285e-06	0.000298	0.000241	0.216466	1727	1.50892e-17	0.00031	0.000175	0.0763648	3410	1.57153e-13	0.000306	0.000253	0.225785	2547
rs142005893-cg13689066	-0.000134	0.000329	0.684061	no	3410	0.5158	0.001605	0.003151	0.610671	1:11873512	rs142005893	G	A	0.0541	cg13689066	1	12167071	OpenSea	TNFRSF8	Body	cis	0.545468	-0.000522	0.000443	0.239447	1727	0.487071	-0.000191	0.000332	0.564838	3410	0.954296	0.00034	0.000462	0.462253	2547
rs6682529-cg13690126	7.4e-05	0.000101	0.462877	no	3347	0.9077	-0.002332	0.000844	0.00573808	1:26491018	rs6682529	G	C	0.2505	cg13690126	1	26502524	OpenSea	CNKSR1;CNKSR1	TSS1500;TSS1500	cis	0.123728	-8.1e-05	0.000127	0.525588	1692	0.00502236	7.3e-05	0.000102	0.47565	3347	0.0489456	-0.000102	0.000124	0.409121	2500
rs57944861-cg13690407	0.000109	8.6e-05	0.204132	no	3368	0.8615	0.002559	0.000737	0.000520739	1:33450263	rs57944861	C	G	0.1667	cg13690407	1	33473178	OpenSea	NA	NA	cis	0.194827	0.000285	0.000113	0.0120897	1705	0.00052353	0.000112	9.1e-05	0.218181	3368	0.000205418	0.000141	0.00012	0.242494	2517
rs75321555-cg13690588	-0.000116	0.000117	0.32548	no	3268	0.0377	0.001264	0.000932	0.175023	1:28338731	rs75321555	T	C	0.0316	cg13690588	1	28415118	Island	EYA3;EYA3	1stExon;5'UTR	cis	0.218441	-6.8e-05	0.000162	0.676912	1710	0.254971	-6.9e-05	0.00012	0.564999	3268	0.39175	-0.000141	0.000184	0.445077	2412
rs277360-cg13691003	-9e-06	6e-05	0.879348	no	3383	0.0559	0.001084	0.000516	0.0356603	1:75288180	rs277360	G	T	0.4872	cg13691003	1	75600399	N_Shore	LHX8	Body	cis	0.131974	-0.000103	7.9e-05	0.192737	1716	0.0822186	-1.5e-05	6.1e-05	0.807334	3383	0.0670369	-1.5e-05	9.1e-05	0.8719	2530
rs6669519;rs528764593-cg13691003	2e-05	7.3e-05	0.781681	no	3383	0.0559	0.000537	0.000634	0.397134	1:75584009	rs6669519;rs528764593	A	T	0.2312	cg13691003	1	75600399	N_Shore	LHX8	Body	cis	0.569426	-1.1e-05	9.7e-05	0.910311	1716	0.198358	2e-06	7.5e-05	0.974003	3383	0.577521	4e-05	0.000112	0.717804	2530
rs12072998-cg13691257	-7.8e-05	0.000241	0.746277	no	3372	0.588	-0.004136	0.002176	0.0574258	1:58974868	rs12072998	C	T	0.1838	cg13691257	1	58263321	OpenSea	DAB1;MIR548D2	5'UTR;Body	cis	0.530667	1.2e-05	0.000311	0.968999	1703	0.178154	-0.000123	0.000268	0.646979	3372	0.0884392	2.3e-05	0.000347	0.948117	2520
rs2493272-cg13692649	0.000126	0.000207	0.541892	no	3407	0.7788	-0.000196	0.001826	0.914664	1:3349513	rs2493272	C	T	0.2383	cg13692649	1	3350558	N_Shore	PRDM16;PRDM16	3'UTR;3'UTR	cis	0.462701	0.000597	0.000286	0.0373026	1727	0.93822	0.000158	0.000211	0.4546	3407	0.617158	-5.9e-05	0.000292	0.839029	2545
rs744900-cg13693328	0.000178	0.00015	0.2347	no	3410	0.2094	0.015603	0.001306	3.06736e-32	1:9248877	rs744900	T	C	0.3115	cg13693328	1	9256341	N_Shelf	NA	NA	cis	4.40474e-10	0.000235	0.000203	0.246573	1730	1.2472e-17	0.000131	0.000196	0.503441	3410	1.33547e-28	6.6e-05	0.000207	0.749613	2545
rs76757812-cg13693652	0.000616	0.00037	0.0965932	no	3360	0.7638	-0.025669	0.00385	3.04583e-11	1:86088517	rs76757812	C	T	0.03103	cg13693652	1	86888629	OpenSea	CLCA2	TSS1500	cis	0.0321688	0.001095	0.000484	0.0241072	1694	5.28243e-12	0.000528	0.000401	0.188007	3360	1.67987e-07	-0.000321	0.000497	0.517946	2502
rs2791519-cg13693652	0.000314	0.000131	0.0171554	no	3360	0.7638	-0.01367	0.001385	1.22773e-22	1:86934176	rs2791519	T	G	0.3697	cg13693652	1	86888629	OpenSea	CLCA2	TSS1500	cis	2.66811e-11	0.000296	0.000172	0.0863314	1694	3.43775e-21	0.000333	0.000142	0.0194457	3360	6.7953e-13	0.000111	0.000181	0.539261	2502
rs185702345-cg13697378	0.001043	0.000357	0.00358877	no	3392	0.4033	0.005519	0.003057	0.0710533	1:68053051	rs185702345	T	A	0.02644	cg13697378	1	68512845	Island	DIRAS3	Body	cis	0.675921	0.000641	0.000575	0.265982	1720	0.0761984	0.001057	0.000361	0.00344407	3392	0.00294658	0.001035	0.000519	0.0464229	2534
rs12073947-cg13697378	0.000643	0.000133	1.40502e-06	no	3392	0.4033	0.008389	0.001144	2.83648e-13	1:68363490	rs12073947	C	A	0.2984	cg13697378	1	68512845	Island	DIRAS3	Body	cis	4.87171e-08	0.000659	0.000193	0.000680915	1720	9.92207e-13	0.000667	0.000134	7.10717e-07	3392	6.79984e-16	0.000638	0.000195	0.00111851	2534
rs12141243-cg13709618	0.000273	0.00015	0.0698493	no	3410	0.182	0.007122	0.001328	8.80632e-08	1:35346922	rs12141243	C	T	0.1306	cg13709618	1	35350879	Island	DLGAP3	Body	cis	4.01248e-06	0.00018	0.000201	0.371458	1728	1.19342e-07	0.000248	0.000155	0.110208	3410	1.08596e-07	0.00027	0.000215	0.209243	2547
rs4912006-cg13709640	-2e-05	0.000179	0.909714	no	3410	0.7187	0.009285	0.001729	8.42563e-08	1:19274771	rs4912006	G	T	0.1614	cg13709640	14	90909428	OpenSea	NA	NA	trans	3.68381e-06	5.6e-05	0.000242	0.818403	1728	7.83416e-07	-3.3e-05	0.000184	0.85552	3410	2.64637e-06	-9e-06	0.000259	0.971079	2547
rs12239413-cg13735974	-7.4e-05	0.000239	0.756544	no	3401	0.1624	-0.009153	0.002189	2.96941e-05	1:41173292	rs12239413	G	A	0.03	cg13735974	1	41156980	N_Shore	NFYC;NFYC;NFYC;LOC100130557;NFYC;NFYC	TSS1500;TSS1500;TSS1500;Body;TSS1500;TSS1500	cis	0.163273	-2.7e-05	0.000311	0.931939	1721	2.88671e-05	-0.000148	0.000242	0.540482	3401	9.92295e-05	-0.000177	0.00033	0.592637	2539
rs914994-cg13771313	-0.000457	0.000214	0.0325412	no	3415	0.1963	-0.008053	0.002351	0.000621274	1:8917212	rs914994	T	G	0.3101	cg13771313	11	72533295	Island	ATG16L2	Body	trans	0.00462762	-0.000182	0.000274	0.507172	1732	0.000967535	-0.000461	0.000215	0.0318245	3415	0.000342978	-0.000458	0.000301	0.129012	2549
rs425097-cg13778336	0.000341	0.000167	0.0407715	no	3403	0.6264	0.019241	0.001534	2.9357e-35	1:13821440	rs425097	T	C	0.3121	cg13778336	1	13836752	N_Shelf	NA	NA	cis	1.39315e-11	0.000204	0.000228	0.372023	1724	2.58777e-33	0.000368	0.000175	0.0354842	3403	1.52605e-37	-9.5e-05	0.000216	0.661954	2542
rs200446-cg13779133	7.5e-05	8.3e-05	0.365253	no	3414	0.169	0.001579	0.000751	0.0357286	1:6737870	rs200446	G	A	0.4366	cg13779133	1	6639762	Island	TAS1R1;ZBTB48;TAS1R1;TAS1R1;TAS1R1	3'UTR;TSS1500;3'UTR;3'UTR;3'UTR	cis	0.0148175	7.2e-05	0.000115	0.531648	1730	0.0319395	9.1e-05	8.5e-05	0.283898	3414	0.0467744	0.000138	0.000119	0.24451	2549
rs9426445-cg13780616	6.1e-05	7.8e-05	0.435552	no	3404	0.1535	0.001558	0.000695	0.0249838	1:29752947	rs9426445	G	A	0.3884	cg13780616	1	29769702	OpenSea	NA	NA	cis	0.108578	9.9e-05	9.8e-05	0.312573	1727	0.0238724	8e-05	8e-05	0.322666	3404	0.0141287	5.8e-05	0.00011	0.596268	2544
rs159531-cg13783323	-0.000101	0.00012	0.399636	no	3408	0.7323	-0.000856	0.001067	0.422255	1:26228409	rs159531	A	G	0.2573	cg13783323	1	26347092	OpenSea	EXTL1	TSS1500	cis	0.350773	3.4e-05	0.000161	0.833461	1727	0.195003	1e-06	0.000129	0.99687	3408	0.05996	3.7e-05	0.000169	0.827854	2544
rs344922-cg13784017	-0.000163	0.000143	0.256879	no	3403	0.6484	0.003755	0.001284	0.00347261	1:68114809	rs344922	C	T	0.4737	cg13784017	1	68166689	OpenSea	NA	NA	cis	0.24811	-0.000225	0.000188	0.231708	1725	0.0015433	-0.000138	0.000158	0.382223	3403	0.00406932	-0.000347	0.000189	0.0673986	2546
rs74097423-cg13784611	-6.6e-05	4.9e-05	0.17849	no	3372	0.0285	0.004746	0.000444	2.84665e-26	1:87192355	rs74097423	T	G	0.01519	cg13784611	1	87380955	Island	SEP15;HS2ST1;SEP15;HS2ST1	TSS1500;Body;TSS1500;Body	cis	1.75201e-10	-8e-05	6.6e-05	0.229405	1708	1.23902e-25	-7.9e-05	5.1e-05	0.120051	3372	1.53213e-18	-1.5e-05	6.8e-05	0.826442	2518
rs12028671-cg13785123	0.00015	0.000207	0.468229	no	3356	0.4882	-0.004315	0.001946	0.0266389	1:8341017	rs12028671	G	C	0.3206	cg13785123	1	8931135	OpenSea	ENO1	Body	cis	0.68243	0.000175	0.00028	0.531456	1708	0.152653	8.4e-05	0.000271	0.756045	3356	0.137087	-0.000173	0.000304	0.569964	2505
rs56193077-cg13785123	-0.00123	0.00062	0.0475122	no	3356	0.4882	-0.014195	0.005851	0.0153085	1:8930606	rs56193077	G	C	0.02878	cg13785123	1	8931135	OpenSea	ENO1	Body	cis	0.305005	-0.00183	0.000795	0.0215646	1708	0.0109317	-0.001076	0.00081	0.184213	3356	0.00318496	-0.000162	0.000902	0.857113	2505
rs851115-cg13786083	0.000387	0.000198	0.0508458	no	3411	0.6905	-0.056242	0.003053	3.77562e-72	1:19070229	rs851115	T	A	0.393	cg13786083	1	19110734	Island	NA	NA	cis	1.69615e-24	0.000409	0.000269	0.128465	1728	5.27923e-73	0.000377	0.000196	0.0551077	3411	7.95794e-55	5.4e-05	0.000274	0.845093	2547
rs4075768-cg13786083	-0.000174	0.000204	0.392912	no	3411	0.6905	0.061519	0.003154	3.59079e-80	1:19131620	rs4075768	G	A	0.2849	cg13786083	1	19110734	Island	NA	NA	cis	1.1868e-41	-2.9e-05	0.000268	0.912919	1728	2.46185e-79	-0.000193	0.000202	0.339649	3411	2.57135e-61	7.8e-05	0.000281	0.782017	2547
rs189556-cg13788258	3.3e-05	3.1e-05	0.285662	no	3346	0.0312	-0.001281	0.000261	9.26502e-07	1:13819930	rs189556	G	A	0.3256	cg13788258	1	13840381	Island	NA	NA	cis	0.000947462	3.1e-05	4.2e-05	0.45274	1688	4.14062e-07	3.2e-05	3.1e-05	0.31246	3346	7.02011e-05	1e-06	3.8e-05	0.986713	2489
rs10803381-cg13788258	-5.5e-05	5.5e-05	0.314227	no	3346	0.0312	-0.001417	0.000456	0.00191474	1:13827439	rs10803381	A	G	0.07913	cg13788258	1	13840381	Island	NA	NA	cis	0.00581985	-5.1e-05	7.2e-05	0.478633	1688	0.0015525	-4.9e-05	5.5e-05	0.373636	3346	6.23362e-05	0	6.6e-05	0.994303	2489
rs9435786-cg13788381	0.000453	0.000285	0.113116	no	3406	0.7197	-0.011401	0.002619	1.38143e-05	1:17870596	rs9435786	C	T	0.0795	cg13788381	1	17907265	OpenSea	ARHGEF10L;ARHGEF10L	Body;Body	cis	0.0692576	0.000539	0.00037	0.145866	1724	4.82129e-05	0.000465	0.000305	0.127553	3406	0.00628938	-0.000186	0.000391	0.634245	2540
rs7516512-cg13788381	-0.000232	0.000223	0.297652	no	3406	0.7197	-0.013972	0.002037	8.33808e-12	1:17900974	rs7516512	G	A	0.1218	cg13788381	1	17907265	OpenSea	ARHGEF10L;ARHGEF10L	Body;Body	cis	6.16506e-08	0.000112	0.000304	0.713279	1724	4.66188e-12	-0.000337	0.000238	0.15765	3406	7.16419e-11	-0.000304	0.000303	0.314671	2540
rs61775416-cg13788820	1.3e-05	1e-05	0.185595	no	3388	0.0253	-0.000457	8.9e-05	2.72596e-07	1:26393329	rs61775416	T	C	0.1843	cg13788820	1	26437324	Island	PDIK1L;PDIK1L;PDIK1L	TSS1500;TSS1500;TSS1500	cis	0.000171722	1.3e-05	1.2e-05	0.309751	1716	1.68245e-07	1.5e-05	1e-05	0.137698	3388	0.00150965	-7e-06	1.5e-05	0.643626	2526
rs301807-cg13789457	-0.000226	0.000106	0.0329176	no	3402	0.8183	0.003235	0.000864	0.000185939	1:8484823	rs301807	A	G	0.4268	cg13789457	1	8439723	OpenSea	RERE;RERE;RERE	5'UTR;Body;Body	cis	0.0242036	-0.000228	0.000143	0.111242	1723	0.000644282	-0.000236	0.000105	0.0244206	3402	0.0148124	-0.000181	0.000129	0.159995	2543
rs34944978-cg13798228	-0.000427	0.000457	0.349953	no	3320	0.5942	0.0181	0.004131	1.21566e-05	1:2082829	rs34944978	A	G	0.1081	cg13798228	1	2106732	OpenSea	PRKCZ;PRKCZ;PRKCZ	Body;Body;Body	cis	0.00249315	-0.000332	0.000611	0.586963	1673	1.67143e-05	-0.00043	0.000459	0.348758	3320	0.000752211	-0.000409	0.000721	0.570884	2491
rs11572325-cg13799302	1e-05	6.8e-05	0.885078	no	3380	0.0502	0.001772	0.000628	0.00484765	1:60361702	rs11572325	T	A	0.1142	cg13799302	1	60392392	Island	CYP2J2	1stExon	cis	0.00310285	2.5e-05	8.5e-05	0.766624	1715	0.0090865	-1.3e-05	7e-05	0.851767	3380	0.041201	0.000144	0.0001	0.152126	2524
rs845244-cg13803503	-0.000113	0.000126	0.369197	no	3403	0.7131	-0.000819	0.001103	0.457416	1:7406114	rs845244	A	G	0.3596	cg13803503	1	7402983	OpenSea	CAMTA1	Body	cis	0.793751	-0.000267	0.000172	0.122385	1722	0.740742	-0.000105	0.00013	0.41913	3403	0.0696629	0.000131	0.000172	0.447125	2542
rs113406947-cg13803915	0.0001	0.00038	0.793563	no	3403	0.1672	-0.010804	0.003512	0.00211089	1:10107605	rs113406947	C	T	0.03722	cg13803915	1	10490063	N_Shore	APITD1;APITD1;APITD1	TSS200;TSS1500;TSS200	cis	0.082316	-0.000484	0.000481	0.314722	1728	0.0006727	9.3e-05	0.000387	0.809636	3403	0.0162349	6.8e-05	0.000489	0.888912	2540
rs149675705-cg13803915	-9.1e-05	0.000504	0.857194	no	3403	0.1672	-0.024342	0.004703	2.40706e-07	1:10509471	rs149675705	T	C	0.02091	cg13803915	1	10490063	N_Shore	APITD1;APITD1;APITD1	TSS200;TSS1500;TSS200	cis	0.00458089	0.000106	0.000677	0.875263	1728	5.94876e-07	-0.000156	0.000513	0.760721	3403	7.53437e-07	4.9e-05	0.000631	0.938518	2540
rs74810178-cg13803915	-0.000298	0.000192	0.121543	no	3403	0.1672	-0.006058	0.001778	0.000663341	1:10560988	rs74810178	G	A	0.1709	cg13803915	1	10490063	N_Shore	APITD1;APITD1;APITD1	TSS200;TSS1500;TSS200	cis	0.11269	-0.000306	0.000248	0.218092	1728	0.000272061	-0.000338	0.000196	0.0845219	3403	3.87462e-05	-0.000364	0.000243	0.133624	2540
rs55720217-cg13804316	-5.1e-05	5.4e-05	0.345316	no	3387	0.0449	-0.00054	0.000464	0.244706	1:28277072	rs55720217	T	C	0.2451	cg13804316	1	28286884	S_Shore	XKR8	Body	cis	0.0171933	-4e-05	7.9e-05	0.614356	1716	0.396788	-5.4e-05	5.4e-05	0.322406	3387	0.0240872	-1.4e-05	7.4e-05	0.8466	2535
rs61762095-cg13805052	-5e-05	0.000218	0.819674	no	3376	0.73	-0.010331	0.001967	1.61292e-07	1:2282654	rs61762095	G	T	0.2089	cg13805052	1	2283063	OpenSea	LOC100129534;MORN1	Body;Body	cis	1.41329e-05	-0.000116	0.0003	0.69907	1709	1.00876e-07	-6.4e-05	0.00022	0.770386	3376	6.98379e-06	-0.000273	0.000329	0.407037	2531
rs2275767-cg13806070	-1.3e-05	1.8e-05	0.475574	no	3274	0.0204	-0.000399	0.000164	0.014853	1:39945297	rs2275767	C	T	0.3377	cg13806070	1	39957390	Island	BMP8A;BMP8A	1stExon;5'UTR	cis	0.273568	-3e-06	2.5e-05	0.895383	1659	0.0149491	-1.2e-05	1.8e-05	0.502886	3274	0.0641248	-2.8e-05	3e-05	0.358926	2438
rs35307738-cg13808198	-0.0005	0.000225	0.0263741	no	3413	0.684	0.007374	0.00183	5.68857e-05	1:7919839	rs35307738	G	C	0.1906	cg13808198	1	8087518	S_Shore	ERRFI1	TSS1500	cis	0.00767478	-0.000536	0.000304	0.0780604	1730	0.00030597	-0.00056	0.000232	0.0158955	3413	0.00962277	-0.000268	0.000256	0.296325	2548
rs4908488-cg13808198	0.000513	0.000224	0.0219569	no	3413	0.684	-0.00561	0.001825	0.00213348	1:8024592	rs4908488	C	T	0.1823	cg13808198	1	8087518	S_Shore	ERRFI1	TSS1500	cis	0.0853886	0.000131	0.000296	0.658247	1730	0.0042687	0.000547	0.000231	0.0180293	3413	0.229731	0.000182	0.000256	0.476405	2548
rs75311847-cg13808663	-6.1e-05	0.000336	0.856088	no	3408	0.1919	-0.010099	0.002998	0.000765068	1:41436401	rs75311847	C	T	0.03056	cg13808663	1	41444854	N_Shore	CTPS	TSS200	cis	0.00457708	-0.000239	0.000395	0.545218	1726	0.00160835	-5.5e-05	0.000344	0.873795	3408	0.00267811	3.3e-05	0.000495	0.946284	2544
rs12731715-cg13823136	3e-06	1.3e-05	0.830529	no	3376	0.0317	0.000113	0.000109	0.299023	1:76655715	rs12731715	T	C	0.4004	cg13823136	1	77333138	Island	ST6GALNAC5	TSS200	cis	0.329564	-1e-06	1.7e-05	0.928605	1704	0.391189	4e-06	1.3e-05	0.736207	3376	0.296067	1e-06	1.9e-05	0.955606	2519
rs7349123-cg13839957	4.1e-05	0.000249	0.870409	no	3413	0.6308	-0.017125	0.002435	2.45912e-12	1:6178618	rs7349123	A	G	0.1394	cg13839957	1	6165483	OpenSea	CHD5	3'UTR	cis	0.000243928	0.000129	0.000321	0.688321	1729	6.64569e-11	-2.3e-05	0.000257	0.927428	3413	1.13204e-09	0.000362	0.000323	0.262489	2549
rs3827728-cg13839957	0.000856	0.000196	1.36686e-05	no	3413	0.6308	0.044427	0.001812	7.36333e-122	1:6162407	rs3827728	G	A	0.2831	cg13839957	1	6165483	OpenSea	CHD5	3'UTR	cis	1.24037e-52	0.000937	0.00026	0.000354025	1729	2.05821e-120	0.000785	0.000202	0.00010735	3413	5.47203e-113	0.000285	0.000254	0.262338	2549
rs11120998-cg13839957	-0.000266	0.000206	0.195499	no	3413	0.6308	-0.001553	0.002028	0.443835	1:6059133	rs11120998	A	G	0.246	cg13839957	1	6165483	OpenSea	CHD5	3'UTR	cis	0.703503	-0.000243	0.000268	0.363781	1729	0.325091	-0.000182	0.000212	0.391011	3413	0.190348	-0.000207	0.000266	0.437558	2549
rs6658359-cg13840174	-3e-05	0.000139	0.831256	no	3414	0.6913	0.004033	0.001229	0.00103938	1:18757626	rs6658359	A	G	0.4725	cg13840174	1	18693462	S_Shore	IGSF21	Body	cis	0.0132991	0.000122	0.000184	0.508387	1732	0.0021163	-1.1e-05	0.000151	0.944123	3414	0.0258392	0.000198	0.000186	0.286216	2549
rs851448-cg13840174	6.5e-05	0.000152	0.66982	no	3414	0.6913	-0.005491	0.001355	5.181e-05	1:18668879	rs851448	T	A	0.3232	cg13840174	1	18693462	S_Shore	IGSF21	Body	cis	0.00276823	8.5e-05	0.000199	0.668528	1732	0.000169143	4.1e-05	0.000166	0.802585	3414	0.000513323	0.000124	0.000203	0.542089	2549
rs3820329-cg13843611	2.8e-05	0.000134	0.832452	no	3410	0.8318	-0.007411	0.0011	1.91811e-11	1:20142434	rs3820329	A	G	0.1814	cg13843611	1	20143089	OpenSea	RNF186	TSS1500	cis	0.00121085	0.000196	0.000176	0.264636	1726	1.43707e-10	7.1e-05	0.000139	0.609924	3410	8.14809e-14	0.000239	0.000136	0.079087	2546
rs10922907-cg13844193	-0.000123	0.000135	0.359593	no	3400	0.2421	-0.009015	0.001158	9.32798e-15	1:91193049	rs10922907	A	T	0.4548	cg13844193	1	91193193	S_Shore	NA	NA	cis	1.72798e-09	-0.000233	0.000176	0.186018	1723	2.20658e-14	-0.000268	0.000141	0.0579618	3400	3.4281e-12	-0.000102	0.000192	0.594326	2544
rs4649201-cg13847963	-2.1e-05	7e-06	0.0054453	no	3374	0.0151	-0.000188	6.3e-05	0.00268374	1:24509435	rs4649201	A	G	0.1267	cg13847963	1	24514220	Island	IL28RA;IL28RA;IL28RA	TSS1500;TSS1500;TSS1500	cis	0.0618998	-1.7e-05	1.1e-05	0.106267	1713	0.00123868	-2e-05	8e-06	0.00710072	3374	0.000580583	-3.3e-05	1.2e-05	0.00578356	2516
rs1692580-cg13850019	-5.1e-05	0.000118	0.665402	no	3404	0.1349	0.000518	0.000999	0.604489	1:2157948	rs1692580	C	T	0.4382	cg13850019	1	2245895	Island	NA	NA	cis	0.380306	-5.8e-05	0.000169	0.731033	1722	0.695703	-4.7e-05	0.000127	0.712481	3404	0.421579	-0.000267	0.000178	0.135124	2544
rs884940-cg13850019	0.000147	0.000121	0.224312	no	3404	0.1349	0.005662	0.001018	2.87687e-08	1:2223866	rs884940	T	C	0.4376	cg13850019	1	2245895	Island	NA	NA	cis	1.04094e-05	0.000162	0.00017	0.340715	1722	4.59992e-09	0.000169	0.00013	0.194161	3404	4.07331e-08	0.000125	0.000182	0.494096	2544
rs113164957-cg13850380	3.4e-05	0.000143	0.814979	no	3415	0.1498	0.004397	0.001426	0.00206765	1:1179309	rs113164957	A	G	0.09994	cg13850380	1	1475143	Island	C1orf70	Body	cis	0.00719782	-9.1e-05	0.000175	0.601309	1732	0.0108865	-3.1e-05	0.000153	0.839174	3415	0.0666182	0.000406	0.000216	0.0603895	2550
rs6680557-cg13852303	-4e-06	1e-05	0.693487	no	3253	0.0139	0.00017	8.3e-05	0.04064	1:37813633	rs6680557	G	A	0.3592	cg13852303	1	37980776	S_Shore	MEAF6	TSS1500	cis	0.0113123	5e-06	1.4e-05	0.73227	1652	0.0383678	-4e-06	1e-05	0.693553	3253	0.0700951	-1.2e-05	1.6e-05	0.42952	2425
rs11264048-cg13852303	1e-05	9e-06	0.307314	no	3253	0.0139	0.000308	8.1e-05	0.00014736	1:37902115	rs11264048	A	G	0.4452	cg13852303	1	37980776	S_Shore	MEAF6	TSS1500	cis	0.00115168	5e-06	1.4e-05	0.739461	1652	0.00021844	1.1e-05	9e-06	0.266656	3253	0.000461435	1.3e-05	1.5e-05	0.388569	2425
rs9433773-cg13854219	-0.000265	0.000169	0.116987	no	3409	0.324	0.006252	0.001527	4.36355e-05	1:101755242	rs9433773	G	A	0.4883	cg13854219	1	101757037	OpenSea	NA	NA	cis	0.000269993	-1.4e-05	0.000226	0.950525	1726	0.0067949	-0.000357	0.000225	0.113103	3409	0.00242519	-0.000297	0.000239	0.214959	2545
rs11164997-cg13856647	1e-05	1.8e-05	0.571056	no	3365	0.0222	0.001086	0.000166	7.56856e-11	1:94262813	rs11164997	G	A	0.0495	cg13856647	1	94344809	Island	DNTTIP2	TSS200	cis	0.00291128	-6e-06	2.3e-05	0.786718	1704	3.20378e-10	9e-06	1.8e-05	0.616135	3365	1.89534e-08	2.3e-05	2.7e-05	0.395322	2508
rs12410122-cg13856647	-1.2e-05	1.2e-05	0.32976	no	3365	0.0222	-0.000153	0.00012	0.204593	1:93957942	rs12410122	C	G	0.09451	cg13856647	1	94344809	Island	DNTTIP2	TSS200	cis	0.124757	-1.5e-05	1.5e-05	0.307854	1704	0.138521	-1.1e-05	1.3e-05	0.366971	3365	0.124332	-7e-06	1.9e-05	0.726975	2508
rs236343-cg13856647	2e-06	1e-05	0.868863	no	3365	0.0222	0.000597	0.0001	2.43164e-09	1:94075326	rs236343	A	G	0.1647	cg13856647	1	94344809	Island	DNTTIP2	TSS200	cis	1.08303e-06	-1e-06	1.3e-05	0.949671	1704	1.15415e-08	0	1.1e-05	0.995916	3365	1.65806e-05	3.3e-05	1.6e-05	0.0382389	2508
rs10864626-cg13857119	0.000206	0.000221	0.351908	no	3415	0.6775	0.006429	0.00193	0.000875396	1:6621544	rs10864626	A	G	0.1169	cg13857119	1	6580308	OpenSea	PLEKHG5	TSS1500	cis	0.144295	2.9e-05	0.0003	0.923646	1731	0.000964526	0.000209	0.000223	0.350299	3415	0.000376868	0.000156	0.000287	0.586438	2549
rs6604052-cg13858687	-1.1e-05	5.8e-05	0.856275	no	3388	0.8843	-0.002503	0.000537	3.27441e-06	1:92244392	rs6604052	G	A	0.3026	cg13858687	1	93297071	N_Shore	RPL5	TSS1500	trans	0.00224106	-0.000152	7.6e-05	0.0448534	1716	2.41436e-06	-1.9e-05	6e-05	0.747335	3388	4.23176e-05	-2.5e-05	8.6e-05	0.768259	2530
rs2489183-cg13858687	-6.1e-05	5.6e-05	0.278952	no	3388	0.8843	-0.002355	0.00052	6.07228e-06	1:92298961	rs2489183	A	T	0.3307	cg13858687	1	93297071	N_Shore	RPL5	TSS1500	cis	0.00102571	-0.000209	7.2e-05	0.00397839	1716	9.92993e-06	-7.6e-05	5.8e-05	0.187772	3388	1.09924e-05	-3.6e-05	8.3e-05	0.669216	2530
rs11804321-cg13858687	5.9e-05	7.3e-05	0.421116	no	3388	0.8843	0.00288	0.000681	2.39288e-05	1:93009313	rs11804321	C	T	0.1543	cg13858687	1	93297071	N_Shore	RPL5	TSS1500	cis	0.0103782	0.000126	9.3e-05	0.173418	1716	1.8125e-05	5.5e-05	7.5e-05	0.463683	3388	0.000102389	6.6e-05	0.000106	0.535271	2530
rs3747988-cg13859739	5e-06	9e-05	0.955224	no	3344	0.9048	0.003249	0.000771	2.59354e-05	1:5937413	rs3747988	C	A	0.4038	cg13859739	1	5937378	Island	NPHP4	Body	cis	9.6483e-05	8.4e-05	0.000118	0.477049	1695	7.15051e-05	-2e-06	8.9e-05	0.979788	3344	0.000556155	2.5e-05	0.000133	0.853289	2501
rs12042967-cg13863668	2e-05	1.9e-05	0.274941	no	3360	0.0315	0.000604	0.000163	0.000210486	1:29024908	rs12042967	T	C	0.3995	cg13863668	1	28996561	OpenSea	GMEB1;GMEB1	5'UTR;5'UTR	cis	0.007201	3.1e-05	2.5e-05	0.216666	1701	0.000554321	2.2e-05	2e-05	0.286203	3360	0.000243006	5e-05	2.4e-05	0.0352503	2521
rs12033921-cg13863764	0.000311	0.000306	0.309402	no	3411	0.5204	0.00312	0.002795	0.264494	1:11536010	rs12033921	A	C	0.2182	cg13863764	1	11561908	Island	PTCHD2	Body	cis	0.808652	0.000141	0.000409	0.730948	1731	0.351029	0.000258	0.000306	0.399278	3411	0.101173	0.000286	0.000426	0.502498	2548
rs2013089-cg13865360	1.2e-05	6.8e-05	0.858998	no	3401	0.875	0.000167	0.0006	0.780746	1:15479577	rs2013089	C	G	0.2052	cg13865360	1	15476258	N_Shelf	C1orf126	Body	cis	0.45357	-9.8e-05	9.3e-05	0.291757	1724	0.647035	5e-06	7e-05	0.938796	3401	0.590842	-7.8e-05	9.7e-05	0.418571	2541
rs10922564-cg13868361	4.1e-05	0.000198	0.83379	no	3408	0.6153	0.004567	0.001896	0.0160327	1:89547162	rs10922564	T	G	0.4914	cg13868361	1	89357908	S_Shore	GTF2B	TSS1500	cis	0.014713	1e-05	0.000262	0.969522	1728	0.0193791	6.7e-05	0.0002	0.736221	3408	0.0136634	9.6e-05	0.000271	0.723956	2544
rs111684313-cg13868520	-6.5e-05	0.000228	0.775991	no	3402	0.7563	0.007072	0.001983	0.000368678	1:12116377	rs111684313	G	T	0.1062	cg13868520	1	12139206	OpenSea	TNFRSF8	Body	cis	0.000260142	-0.000366	0.000306	0.232764	1727	0.000667833	2.1e-05	0.000253	0.935416	3402	0.00459947	6.9e-05	0.000328	0.834227	2544
rs1880209-cg13871826	-9.5e-05	0.000217	0.661915	no	3408	0.6855	-0.014024	0.001652	3.16558e-17	1:86017278	rs1880209	C	A	0.2277	cg13871826	1	86045347	N_Shore	CYR61;DDAH1	TSS1500;TSS1500	cis	8.2446e-09	-0.000216	0.000288	0.452857	1728	5.18009e-18	-0.000267	0.000236	0.258138	3408	8.22196e-20	-0.000141	0.000199	0.477576	2543
rs12145771-cg13871826	0.000129	0.000223	0.564237	no	3408	0.6855	-0.002996	0.001735	0.0842001	1:85066019	rs12145771	C	T	0.1989	cg13871826	1	86045347	N_Shore	CYR61;DDAH1	TSS1500;TSS1500	cis	0.427929	0.000288	0.000292	0.324706	1728	0.0936496	0.000104	0.000245	0.670206	3408	0.139397	-0.000119	0.000206	0.56347	2543
rs665772-cg13872688	1.7e-05	3e-05	0.576765	no	3348	0.0397	-0.002124	0.000251	3.70114e-17	1:64242886	rs665772	C	A	0.1043	cg13872688	1	64241013	S_Shore	ROR1;ROR1	Body;Body	cis	1.39398e-06	1.8e-05	4.1e-05	0.662343	1696	3.48085e-15	2.8e-05	3e-05	0.35036	3348	1.28372e-11	3e-06	4.5e-05	0.951163	2504
rs17454919-cg13876809	-0.000348	0.000231	0.133033	no	3408	0.5748	-0.014725	0.002106	3.25332e-12	1:100830370	rs17454919	G	A	0.4112	cg13876809	1	101005971	S_Shore	GPR88	3'UTR	cis	1.54324e-06	0.000237	0.000306	0.439603	1728	4.81233e-12	-0.00036	0.000238	0.130837	3408	7.11904e-13	0.000242	0.000331	0.46431	2547
rs742660-cg13878066	-3.9e-05	0.000116	0.738085	no	3368	0.927	-0.005108	0.001278	6.59136e-05	1:15403350	rs742660	C	T	0.2138	cg13878066	1	15541799	S_Shore	TMEM51;TMEM51;TMEM51;TMEM51	Body;Body;Body;Body	cis	0.0117265	-4.9e-05	0.000153	0.74648	1703	6.23108e-05	-1.5e-05	0.000117	0.90018	3368	0.000485711	0	0.00017	0.997804	2513
rs910105-cg13878066	-0.000144	9.9e-05	0.144426	no	3368	0.927	-0.003432	0.001089	0.00164446	1:15441926	rs910105	C	T	0.3846	cg13878066	1	15541799	S_Shore	TMEM51;TMEM51;TMEM51;TMEM51	Body;Body;Body;Body	cis	0.46459	-9.5e-05	0.00013	0.467221	1703	0.00144517	-0.000155	9.9e-05	0.119067	3368	0.00977166	-0.00019	0.000144	0.187658	2513
rs10927705-cg13878066	-0.000365	9.6e-05	0.000155306	no	3368	0.927	-0.017218	0.001026	1.23603e-60	1:15511758	rs10927705	A	G	0.4872	cg13878066	1	15541799	S_Shore	TMEM51;TMEM51;TMEM51;TMEM51	Body;Body;Body;Body	cis	7.88717e-31	-0.000383	0.000122	0.00187228	1703	1.11452e-58	-0.000388	9.7e-05	6.57786e-05	3368	4.24953e-52	-0.000198	0.00014	0.156966	2513
rs12755799-cg13879177	-0.00024	0.000211	0.255955	no	3390	0.6364	-0.025085	0.001931	1.22356e-37	1:17694878	rs12755799	A	G	0.1514	cg13879177	1	17697962	OpenSea	PADI6	TSS1500	cis	7.54964e-21	-0.000488	0.000283	0.0857077	1717	5.06092e-35	-0.000245	0.000216	0.257175	3390	3.15354e-31	-0.000319	0.00032	0.317963	2532
rs4660794-cg13880950	-4.6e-05	4.1e-05	0.260226	no	3371	0.0522	0.000631	0.000336	0.0603294	1:44879221	rs4660794	C	A	0.3799	cg13880950	1	44884096	Island	RNF220	Body	cis	0.0188029	1.1e-05	5.1e-05	0.824646	1711	0.0761903	-5.4e-05	4.2e-05	0.200906	3371	0.333122	-1.7e-05	6.2e-05	0.787422	2519
rs198379-cg13885623	-4.9e-05	0.000123	0.688991	no	3409	0.2955	-0.012487	0.001235	1.12871e-23	1:11915467	rs198379	C	T	0.3865	cg13885623	1	11919095	N_Shore	NPPB	TSS200	cis	1.39302e-12	7.5e-05	0.000159	0.635044	1728	1.7328e-22	-5.2e-05	0.000125	0.678621	3409	3.16253e-17	-6.8e-05	0.000189	0.717395	2547
rs6688404-cg13893866	3e-05	0.000368	0.935177	no	3408	0.8534	-0.02542	0.003259	8.26955e-15	1:1466981	rs6688404	G	A	0.01678	cg13893866	1	1462754	N_Shore	ATAD3A;ATAD3A;ATAD3A	Body;Body;Body	cis	1.98554e-06	-0.000483	0.000497	0.331475	1729	6.64565e-16	0.000197	0.000382	0.606253	3408	1.50687e-11	0.000436	0.000525	0.406458	2546
rs16830292-cg13894747	0.000136	0.000126	0.277431	no	3413	0.6782	0.000443	0.001169	0.704964	1:25345954	rs16830292	G	A	0.111	cg13894747	1	25346259	OpenSea	NA	NA	cis	0.314566	0.000199	0.000176	0.258859	1730	0.539128	9.9e-05	0.000137	0.469274	3413	0.381849	-0.000111	0.000182	0.540775	2548
rs784629-cg13896192	0.000538	0.000242	0.0262729	no	3412	0.4315	0.018795	0.001821	1.35647e-24	1:40146253	rs784629	T	C	0.221	cg13896192	1	40149432	Island	HPCAL4	Body	cis	3.96472e-11	0.000202	0.000319	0.527809	1729	3.22967e-22	0.00034	0.000261	0.192028	3412	2.29866e-30	-0.000546	0.000293	0.0622186	2548
rs2296716-cg13897675	7.1e-05	0.000104	0.491787	no	3138	0.9437	-0.001082	0.000806	0.179905	1:1497824	rs2296716	T	C	0.1443	cg13897675	1	1374310	N_Shore	VWA1;VWA1	Body;3'UTR	cis	0.309981	7e-06	0.000133	0.959149	1578	0.125766	8.7e-05	0.000107	0.415822	3138	0.583753	-7.9e-05	8.1e-05	0.326717	2342
rs11249215-cg13898430	0.00012	0.000121	0.322505	no	3401	0.6292	0.005246	0.001018	2.70501e-07	1:25297184	rs11249215	A	G	0.4628	cg13898430	1	25292274	OpenSea	RUNX3	TSS1500	cis	0.000227819	1.5e-05	0.000167	0.926829	1724	5.03225e-07	5.2e-05	0.00013	0.691518	3401	1.56624e-06	0.000203	0.000165	0.219462	2538
rs1384883-cg13900770	0.000138	0.000132	0.294388	no	3410	0.1282	-0.017332	0.001362	3.02713e-36	1:74501477	rs1384883	C	T	0.4618	cg13900770	1	74663636	N_Shore	LRRIQ3;TNNI3K;FPGT	5'UTR;TSS1500;TSS1500	cis	2.45129e-17	-0.000122	0.000169	0.471894	1727	1.93466e-36	0.000142	0.000132	0.280396	3410	6.13539e-28	0.000269	0.000182	0.14048	2546
rs1188530-cg13904286	0.000225	0.000249	0.365729	no	3405	0.1911	-0.010401	0.002116	9.28482e-07	1:10525860	rs1188530	T	C	0.07679	cg13904286	1	10531991	N_Shore	DFFA;DFFA	Body;Body	cis	0.0278778	0.000202	0.000382	0.59767	1724	1.22798e-05	7.4e-05	0.000257	0.774151	3405	4.82518e-05	0.000398	0.000359	0.268618	2543
rs72969004-cg13904704	0.000132	8.3e-05	0.110817	no	3361	0.0677	0.002718	0.000749	0.000289979	1:20693887	rs72969004	T	C	0.1357	cg13904704	1	20693892	S_Shore	NA	NA	cis	0.00605383	0.000178	0.000114	0.118593	1700	0.000722509	0.000128	8.3e-05	0.122225	3361	6.99953e-06	-0.000126	0.000124	0.312428	2511
rs150990674-cg13908395	0.000433	0.000393	0.270794	no	3366	0.0911	0.01505	0.003147	1.81188e-06	1:109506491	rs150990674	T	C	0.04107	cg13908395	1	109585161	S_Shore	WDR47;WDR47;WDR47	TSS1500;TSS1500;TSS1500	cis	2.45869e-06	0.000478	0.000549	0.385122	1703	1.15824e-05	0.000482	0.000403	0.231977	3366	2.20759e-07	0.001027	0.000389	0.00834244	2511
rs6681045-cg13908805	-0.000798	0.000151	1.44612e-07	yes	3402	0.8302	0.027598	0.001396	3.3521e-82	1:18676318	rs6681045	T	C	0.1836	cg13908805	1	18678375	OpenSea	IGSF21	Body	cis	5.72533e-31	-0.000763	0.000203	0.000188414	1724	6.8433e-81	-0.000798	0.000154	2.64136e-07	3402	6.18717e-57	-0.000768	0.000197	9.90558e-05	2539
rs34572569-cg13909826	0.000349	0.000149	0.0193075	no	3402	0.7832	0.00536	0.001382	0.000106865	1:109401856	rs34572569	T	A	0.09282	cg13909826	1	109400731	OpenSea	AKNAD1	TSS1500	cis	0.0429638	0.000524	0.000193	0.00690089	1724	0.429711	0.000609	0.000197	0.00205263	3402	5.39538e-06	9.2e-05	0.00023	0.690042	2545
rs2296033-cg13914636	0.000189	9e-05	0.0361697	no	3403	0.8946	-0.006404	0.000832	1.79619e-14	1:3628920	rs2296033	T	C	0.3381	cg13914636	1	3623102	N_Shore	TP73;TP73;TP73;TP73	Body;Body;Body;Body	cis	4.98316e-06	7.9e-05	0.00012	0.511649	1726	5.1071e-14	0.000187	9.2e-05	0.0424921	3403	5.58248e-13	0.000271	0.000118	0.0215153	2540
rs10910018-cg13914636	0.000161	0.000225	0.4751	no	3403	0.8946	-0.007851	0.002078	0.000160932	1:3651409	rs10910018	A	G	0.03761	cg13914636	1	3623102	N_Shore	TP73;TP73;TP73;TP73	Body;Body;Body;Body	cis	0.00656875	0.000339	0.0003	0.259964	1726	0.000110527	0.000151	0.000231	0.512574	3403	0.00172447	0.00014	0.000292	0.63064	2540
rs3014212-cg13917023	-3.1e-05	8.1e-05	0.702221	no	3376	0.8201	-0.002283	0.000714	0.00140186	1:46058425	rs3014212	G	A	0.32	cg13917023	1	46134982	OpenSea	GPBP1L1	5'UTR	cis	0.30852	7.2e-05	0.000107	0.504153	1710	0.0301825	-5.5e-05	8.8e-05	0.534684	3376	0.00218659	-6.1e-05	0.000105	0.563095	2519
rs72653265-cg13917151	-0.000133	0.000187	0.477324	no	3398	0.0874	-0.005054	0.001595	0.0015488	1:27531666	rs72653265	A	C	0.0526	cg13917151	1	27730185	OpenSea	NA	NA	cis	0.0210506	-1.7e-05	0.000243	0.943844	1722	0.00791966	-0.000145	0.000208	0.487435	3398	0.00242719	-3.1e-05	0.00028	0.911592	2541
rs3806401-cg13918150	0.000112	0.000111	0.312083	no	3411	0.2904	0.003474	0.001024	0.000699031	1:43426212	rs3806401	C	A	0.22	cg13918150	1	43473460	S_Shore	NA	NA	cis	0.161806	0.00019	0.00015	0.2062	1731	0.000103382	0.000136	0.000116	0.239395	3411	0.000166332	-4.4e-05	0.000159	0.782081	2548
rs71511333-cg13918804	-0.000795	0.000385	0.0395141	no	3416	0.5866	-0.223528	0.006636	1.80127e-213	1:2133752	rs71511333	T	C	0.06854	cg13918804	1	2043761	N_Shelf	PRKCZ;PRKCZ;PRKCZ	5'UTR;Body;5'UTR	cis	1.86109e-116	-0.000831	0.000511	0.105046	1732	5.83515e-213	-0.000741	0.000387	0.0560174	3416	3.94601e-174	-0.000699	0.00054	0.195944	2550
rs28435150-cg13919420	5e-06	4.1e-05	0.894957	no	3361	0.0503	-0.00052	0.000372	0.16188	1:38407014	rs28435150	C	T	0.4306	cg13919420	1	38471487	S_Shore	FHL3	TSS1500	cis	0.374623	4.1e-05	5.3e-05	0.448534	1702	0.347023	1.4e-05	4.4e-05	0.743785	3361	0.480951	-5.7e-05	6.4e-05	0.376586	2518
rs7513555-cg13919420	2.8e-05	4.1e-05	0.488598	no	3361	0.0503	-0.001208	0.000363	0.000883802	1:38472516	rs7513555	G	C	0.4983	cg13919420	1	38471487	S_Shore	FHL3	TSS1500	cis	0.102429	2e-05	5.2e-05	0.696979	1702	0.000375382	2.3e-05	4.3e-05	0.592284	3361	0.00268865	9.6e-05	6.3e-05	0.130439	2518
rs35851326-cg13919466	-0.000287	0.000375	0.443414	no	3413	0.1775	0.001313	0.002887	0.649295	1:31395172	rs35851326	C	T	0.1084	cg13919466	1	32135498	OpenSea	COL16A1	Body	cis	0.399935	-0.000354	0.000473	0.453639	1731	0.986729	1.9e-05	0.000407	0.962153	3413	0.126662	0.000101	0.000306	0.741957	2547
rs2292988-cg13919466	-0.00097	0.000235	3.657e-05	no	3413	0.1775	0.027909	0.001766	3.08588e-54	1:32133737	rs2292988	T	C	0.3578	cg13919466	1	32135498	OpenSea	COL16A1	Body	cis	8.30792e-29	-0.000577	0.000306	0.0598251	1731	1.23533e-45	-0.000949	0.000255	0.000196599	3413	1.0264e-54	0.000156	0.000186	0.403551	2547
rs223186-cg13921220	0.000375	0.000157	0.0167707	no	3373	0.5424	0.007719	0.001509	3.33419e-07	1:18585481	rs223186	C	T	0.3715	cg13921220	1	18610522	OpenSea	IGSF21	Body	cis	0.0131319	0.000407	0.000197	0.0392881	1707	1.72129e-07	0.000389	0.000159	0.0142766	3373	4.83578e-09	0.000122	0.00021	0.560666	2510
rs6765-cg13921387	2e-06	4.5e-05	0.959257	no	3381	0.0436	-0.000174	0.000392	0.657623	1:109639190	rs6765	T	G	0.1448	cg13921387	1	109655348	N_Shore	C1orf194;KIAA1324	Body;TSS1500	cis	0.599835	3.6e-05	5.9e-05	0.53767	1711	0.600377	-1e-05	4.5e-05	0.820253	3381	0.517063	5.8e-05	6.4e-05	0.368895	2526
rs942258-cg13922291	4.2e-05	0.00012	0.726216	no	3385	0.0996	-0.000402	0.000988	0.684259	1:46913958	rs942258	C	T	0.2365	cg13922291	1	46914528	S_Shore	NA	NA	cis	0.908633	5.1e-05	0.00015	0.734364	1716	0.873299	0.00017	0.00013	0.18911	3385	0.915927	0.000151	0.000169	0.372394	2534
rs35994602-cg13922745	0.000149	0.00039	0.703205	no	3411	0.7548	0.033366	0.003514	4.09737e-21	1:53521242	rs35994602	A	G	0.04772	cg13922745	1	53544584	Island	PODN	Body	cis	1.92666e-08	-0.000403	0.000528	0.446218	1728	1.40973e-21	0.00023	0.000396	0.561996	3411	1.20851e-17	-6.8e-05	0.000566	0.903936	2549
rs734999-cg13923696	0.000203	0.00011	0.0658867	no	3327	0.8984	0.000297	0.000952	0.75482	1:2513216	rs734999	T	C	0.4663	cg13923696	1	2772212	Island	NA	NA	cis	0.47249	0.000149	0.000144	0.30286	1682	0.748962	0.000203	0.000111	0.0674569	3327	0.0986907	0.000197	0.000137	0.14999	2483
rs565182-cg13925809	0.000103	6.9e-05	0.135555	no	3377	0.8678	-0.002542	0.000599	2.27085e-05	1:6071011	rs565182	A	G	0.2915	cg13925809	9	84646696	OpenSea	NA	NA	trans	0.000429217	0.00014	9.4e-05	0.137936	1708	0.00169329	7.9e-05	7.2e-05	0.276859	3377	0.00250882	0.000119	0.0001	0.233644	2522
rs658779-cg13926338	-5e-06	9.8e-05	0.959801	no	3357	0.1044	0.002729	0.000918	0.00296845	1:109735298	rs658779	T	C	0.2391	cg13926338	1	109941043	S_Shore	SORT1	TSS1500	cis	0.000900511	8.8e-05	0.000132	0.504855	1703	0.00233353	4e-06	0.000103	0.966892	3357	0.0197456	6e-05	0.000149	0.689923	2506
rs4970843-cg13926338	-3.8e-05	8.5e-05	0.656187	no	3357	0.1044	-0.008641	0.000795	4.63996e-27	1:109887191	rs4970843	C	T	0.478	cg13926338	1	109941043	S_Shore	SORT1	TSS1500	cis	3.10754e-14	4.4e-05	0.00011	0.687051	1703	5.57809e-24	-1.5e-05	8.9e-05	0.866294	3357	6.19627e-24	0.000308	0.000128	0.016646	2506
rs12079601-cg13928313	0.000288	0.000204	0.157062	no	3350	0.5689	-0.006036	0.001884	0.00137137	1:5942747	rs12079601	A	G	0.3739	cg13928313	7	2802073	N_Shore	GNA12	Body	trans	0.00662295	0.00044	0.000267	0.100094	1687	0.00164731	0.000391	0.00022	0.0756226	3350	0.0219749	0.000244	0.0003	0.415613	2488
rs1295107-cg13928313	0.000558	0.000209	0.00762041	no	3350	0.5689	-0.01791	0.001921	2.00623e-20	1:6079392	rs1295107	A	G	0.3653	cg13928313	7	2802073	N_Shore	GNA12	Body	trans	2.80212e-10	0.000426	0.000273	0.119132	1687	1.26587e-15	0.000528	0.000225	0.0190435	3350	4.05736e-12	0.000452	0.000307	0.14182	2488
rs11579209-cg13931996	0.000177	0.000182	0.331812	no	3365	0.7099	0.00548	0.001598	0.00061314	1:4828715	rs11579209	T	C	0.3587	cg13931996	1	4842898	OpenSea	AJAP1	3'UTR	cis	0.0794645	-5.8e-05	0.000255	0.820627	1709	0.000768046	0.00012	0.000185	0.516656	3365	0.000229892	-0.000192	0.000269	0.47699	2513
rs71655990-cg13932362	-1.7e-05	1e-05	0.0832238	no	3366	0.0209	-0.000383	8.9e-05	1.74441e-05	1:109694459	rs71655990	G	C	0.1357	cg13932362	1	109656277	Island	KIAA1324;C1orf194	TSS1500;1stExon	cis	0.0129839	-1.6e-05	1.4e-05	0.242377	1706	6.78544e-06	-1.8e-05	1.1e-05	0.0894565	3366	1.0506e-06	-3e-06	1.5e-05	0.835804	2513
rs7413464-cg13935689	-0.000362	0.000153	0.0179452	no	3408	0.1715	-0.00342	0.001274	0.00731121	1:9556061	rs7413464	T	C	0.3943	cg13935689	1	9555691	S_Shore	NA	NA	cis	0.168382	-0.000367	0.000204	0.0731453	1726	0.00999305	-0.000343	0.000153	0.0253756	3408	0.000872537	-0.000323	0.000219	0.140993	2544
rs4846214-cg13938663	-4e-05	5.5e-05	0.467969	no	3266	0.0336	0.001697	0.000438	0.000109536	1:10400718	rs4846214	G	A	0.1145	cg13938663	1	10458441	N_Shore	PGD	TSS1500	cis	0.0673843	-2.4e-05	8.1e-05	0.772742	1682	0.000177913	-4.3e-05	5.6e-05	0.441629	3266	0.0039541	-9.6e-05	8.5e-05	0.257706	2438
rs2486003-cg13940715	-0.000281	0.00026	0.279243	no	3400	0.8212	0.00498	0.002284	0.029299	1:44449770	rs2486003	A	G	0.07341	cg13940715	1	44468298	OpenSea	SLC6A9;SLC6A9;SLC6A9	Body;Body;Body	cis	0.2759	-0.000383	0.000373	0.30483	1719	0.0347049	-0.000287	0.000265	0.278334	3400	0.0408768	-0.000764	0.000392	0.0514457	2537
rs12129474-cg13940908	-6.4e-05	0.00022	0.770716	no	3388	0.7314	0.006546	0.001833	0.000362097	1:6208754	rs12129474	C	T	0.29	cg13940908	1	6227927	OpenSea	CHD5	Body	cis	0.678936	-0.000386	0.000304	0.205406	1716	0.000155653	-7.7e-05	0.000219	0.726835	3388	9.74601e-05	-0.000402	0.000277	0.147114	2528
rs4908850-cg13940908	0.00015	0.000363	0.679151	no	3388	0.7314	-0.007705	0.003078	0.0123536	1:6226910	rs4908850	A	G	0.07604	cg13940908	1	6227927	OpenSea	CHD5	Body	cis	0.268962	0.000493	0.000505	0.32942	1716	0.011761	0.000196	0.000363	0.589051	3388	0.0176476	0.00016	0.000458	0.727637	2528
rs34988041-cg13941305	0.000461	0.00014	0.00104113	no	3410	0.7366	-0.002212	0.001227	0.0714661	1:46945223	rs34988041	G	C	0.2148	cg13941305	1	46934661	S_Shore	NA	NA	cis	0.456859	0.000151	0.000186	0.418105	1727	0.114193	0.000441	0.000149	0.00303896	3410	0.526122	-3e-05	0.000175	0.863302	2545
rs4381241-cg13941830	-6e-06	0.000116	0.957006	no	3396	0.1554	0.004662	0.001071	1.38543e-05	1:50907438	rs4381241	C	T	0.4692	cg13941830	1	50891341	Island	NA	NA	cis	0.00159269	-4.1e-05	0.000155	0.789817	1720	8.7257e-05	-2.5e-05	0.000117	0.83181	3396	4.45186e-05	-7.6e-05	0.000169	0.654767	2537
rs9435734-cg13942136	-0.000156	0.000138	0.256997	no	3410	0.8248	0.001732	0.001181	0.142599	1:17311190	rs9435734	A	G	0.4545	cg13942136	1	17313584	OpenSea	ATP13A2;ATP13A2;ATP13A2	Body;Body;Body	cis	0.0487018	-0.0003	0.000185	0.106776	1728	0.0908135	-0.000206	0.000139	0.139304	3410	0.456435	3e-05	0.000181	0.866376	2544
rs80108277-cg13944870	-0.000236	0.000708	0.738551	no	3407	0.5946	0.000168	0.006285	0.978715	1:36980368	rs80108277	T	C	0.02363	cg13944870	1	36938402	OpenSea	CSF3R;CSF3R;CSF3R;CSF3R	Body;Body;Body;Body	cis	0.292048	0.000405	0.000904	0.654011	1725	0.827599	-0.000192	0.000723	0.790227	3407	0.94564	0.000707	0.000969	0.465413	2545
rs6682536-cg13944870	-0.000122	0.000297	0.68087	no	3407	0.5946	-0.009551	0.002621	0.000273136	1:36862667	rs6682536	C	T	0.1554	cg13944870	1	36938402	OpenSea	CSF3R;CSF3R;CSF3R;CSF3R	Body;Body;Body;Body	cis	0.0151653	0.00049	0.000386	0.204765	1725	0.000173294	-9.7e-05	0.000303	0.749918	3407	0.000267574	-1.7e-05	0.000406	0.966765	2545
rs11121518-cg13951223	-0.000397	0.000133	0.00298978	no	3402	0.8846	-0.021277	0.001266	7.61507e-61	1:5915761	rs11121518	A	G	0.1666	cg13951223	1	6011309	OpenSea	NPHP4	Body	cis	1.13058e-29	-0.000372	0.000181	0.0404522	1726	4.41026e-57	-0.000411	0.000135	0.00242676	3402	4.34797e-58	-0.000129	0.0002	0.519235	2540
rs1337902-cg13951491	0.000262	0.00017	0.124257	no	3414	0.1805	0.005094	0.001606	0.00152556	1:45952066	rs1337902	G	A	0.3482	cg13951491	1	45793032	Island	HPDL	1stExon	cis	0.519063	0.000213	0.000219	0.329653	1732	0.00135665	0.000239	0.000171	0.161812	3414	0.00455257	0.000215	0.000232	0.354542	2548
rs3219476-cg13951491	4.4e-05	0.000168	0.792076	no	3414	0.1805	0.010047	0.001574	1.97323e-10	1:45802670	rs3219476	A	C	0.3413	cg13951491	1	45793032	Island	HPDL	1stExon	cis	1.62362e-05	0.000133	0.000209	0.523377	1732	3.92875e-10	0.000118	0.000169	0.48685	3414	6.9855e-10	2.8e-05	0.00023	0.901553	2548
rs77058485-cg13961784	1.7e-05	9.3e-05	0.852646	no	3401	0.0595	-0.001833	0.000812	0.0240868	1:48121677	rs77058485	A	C	0.05194	cg13961784	1	48175246	Island	NA	NA	cis	0.255879	0.000187	0.000124	0.13173	1726	0.0933806	-4e-06	9.8e-05	0.966854	3401	0.0153498	0.000139	0.000134	0.299942	2541
rs11121011-cg13962846	-0.000204	0.00016	0.202655	no	3309	0.7363	0.000225	0.001572	0.886376	1:7794226	rs11121011	C	T	0.4939	cg13962846	1	7973298	OpenSea	NA	NA	cis	0.0768014	-0.000129	0.000202	0.522834	1681	0.995586	-0.000225	0.000164	0.169771	3309	0.759896	-0.000311	0.000197	0.114964	2466
rs12567416-cg13962846	0.001161	0.000735	0.114413	no	3309	0.7363	-0.101661	0.006785	4.52118e-49	1:7922050	rs12567416	A	G	0.02128	cg13962846	1	7973298	OpenSea	NA	NA	cis	5.6534e-31	0.001679	0.001038	0.10612	1681	1.33052e-44	0.001503	0.000753	0.0460796	3309	7.72653e-40	0.001637	0.000941	0.0821529	2466
rs198412-cg13966091	0.000501	0.000368	0.173502	no	3409	0.4815	-0.010922	0.003237	0.000749069	1:11900437	rs198412	C	T	0.07219	cg13966091	1	11898731	Island	CLCN6	Body	cis	0.799944	0.000868	0.000549	0.114997	1728	0.000935972	0.000481	0.00037	0.194784	3409	0.0199003	0.000277	0.000499	0.579082	2545
rs9326146-cg13976375	-1.9e-05	5.6e-05	0.733952	no	3305	0.036	0.004519	0.00069	6.64899e-11	1:39274125	rs9326146	C	T	0.3418	cg13976375	1	39281613	N_Shore	NA	NA	cis	2.18539e-08	-7e-06	6.8e-05	0.916029	1685	8.23696e-11	-2.5e-05	5.6e-05	0.64829	3305	8.29948e-08	2.1e-05	8.3e-05	0.802222	2472
rs16825524-cg13976375	-0.00018	0.000111	0.106071	no	3305	0.036	0.045749	0.001142	1.01299e-283	1:39279037	rs16825524	G	A	0.07275	cg13976375	1	39281613	N_Shore	NA	NA	cis	8.48362e-122	-2.8e-05	0.000142	0.842271	1685	3.29053e-286	-0.000185	0.000111	0.0955333	3305	8.73795e-201	-0.000111	0.000164	0.50086	2472
rs2811946-cg13977835	-1.2e-05	0.000135	0.92853	no	3414	0.6634	0.003325	0.001235	0.00711265	1:23902416	rs2811946	A	C	0.4557	cg13977835	1	23883338	N_Shore	NA	NA	cis	0.178741	8.1e-05	0.000183	0.656364	1731	0.00948145	-3.8e-05	0.000171	0.82406	3414	0.0274261	-2e-05	0.000188	0.913504	2550
rs12729611-cg13980528	-0.000241	0.000163	0.140725	no	3299	0.0637	0.009962	0.001499	3.50867e-11	1:82185415	rs12729611	A	G	0.03816	cg13980528	1	82269522	S_Shore	LPHN2	5'UTR	cis	6.03791e-05	-0.000212	0.000203	0.296724	1672	8.91657e-12	-0.000231	0.000166	0.162965	3299	2.70985e-08	-0.000441	0.000245	0.0715025	2458
rs2078445-cg13980834	-5e-06	5.3e-05	0.929924	no	3386	0.8734	0.001867	0.00049	0.00014253	1:24727678	rs2078445	C	T	0.4936	cg13980834	1	24727850	OpenSea	C1orf201	1stExon	cis	0.0208752	-1e-05	6.3e-05	0.868708	1717	0.000338767	-2.2e-05	5.6e-05	0.696545	3386	0.000545578	1.8e-05	7.5e-05	0.816153	2535
rs10864482-cg13981325	0.000427	0.000145	0.00337567	no	3415	0.6183	0.075206	0.001459	0	1:10995320	rs10864482	A	G	0.2538	cg13981325	1	11002748	OpenSea	NA	NA	cis	2.26691e-209	0.000423	0.000194	0.0299906	1731	0	0.00052	0.000154	0.000769185	3415	0	0.000144	0.000202	0.476062	2550
rs6685896-cg13981325	-6.7e-05	0.000143	0.640155	no	3415	0.6183	-0.014071	0.001901	1.70706e-13	1:11022020	rs6685896	T	C	0.256	cg13981325	1	11002748	OpenSea	NA	NA	cis	6.38621e-09	-0.000247	0.000188	0.189488	1731	4.60931e-12	-0.000101	0.000152	0.504893	3415	2.47946e-11	-0.00014	0.000201	0.486694	2550
rs2983715-cg13985198	-0.000113	6.3e-05	0.074802	no	3378	0.0403	-0.001563	0.000503	0.00189209	1:45186056	rs2983715	A	G	0.2113	cg13985198	1	45242073	S_Shore	SNORD46;RPS8;SNORD38A	TSS200;Body;TSS1500	cis	0.0477907	-0.000152	9.9e-05	0.125006	1714	0.00344818	-0.000115	6.4e-05	0.0746988	3378	0.00122283	-4.8e-05	9.6e-05	0.614926	2528
rs10890313-cg13985198	0.000367	6.4e-05	1.30948e-08	yes	3378	0.0403	0.005878	0.000506	1.56043e-30	1:45175925	rs10890313	A	G	0.1923	cg13985198	1	45242073	S_Shore	SNORD46;RPS8;SNORD38A	TSS200;Body;TSS1500	cis	4.15912e-14	0.000366	9.4e-05	0.000113265	1714	2.1739e-30	0.000362	6.5e-05	3.62185e-08	3378	7.78916e-28	0.000379	9.8e-05	0.000111957	2528
rs2486669-cg13987674	0.000193	0.000202	0.341322	no	3410	0.7445	-0.003402	0.001723	0.0483787	1:24657860	rs2486669	G	A	0.1812	cg13987674	1	24649494	S_Shore	GRHL3;GRHL3;GRHL3	TSS200;Body;TSS200	cis	0.381498	0.00018	0.000268	0.50157	1730	0.0454726	0.000184	0.000204	0.368239	3410	0.0667278	0.000251	0.000263	0.339936	2546
rs9426799-cg13990487	NA	NA	NA	no	3289	0.8899	-0.11628	0.031608	0.000238287	1:19571633	rs9426799	T	C	0.01453	cg13990487	1	19420096	OpenSea	UBR4	Body	cis	0.000285031	NA	NA	NA	1651	0.000181654	NA	NA	NA	3289	0.00012736	NA	NA	NA	2453
rs3904678-cg13993270	1.4e-05	0.000102	0.891177	no	3408	0.0886	0.011077	0.00097	1.1763e-29	1:91251325	rs3904678	A	G	0.3418	cg13993270	1	91317469	S_Shore	NA	NA	cis	3.83596e-11	0.000157	0.000136	0.249638	1726	2.7036e-29	2.2e-05	0.000104	0.834909	3408	3.58076e-21	0.000179	0.000152	0.237212	2547
rs3766186-cg14008593	0.000667	0.000329	0.0424815	no	3412	0.5249	-0.015671	0.002841	3.72706e-08	1:1162435	rs3766186	A	C	0.08935	cg14008593	1	1117473	S_Shore	TTLL10;TTLL10	Body;Body	cis	6.97798e-05	0.000533	0.000412	0.196117	1729	1.17003e-07	0.000607	0.00037	0.101232	3412	6.88067e-08	0.00058	0.000295	0.0496623	2547
rs114836593-cg14010405	-0.000217	0.000431	0.614472	no	3399	0.7905	-0.021832	0.004343	5.26124e-07	1:89423530	rs114836593	C	T	0.03272	cg14010405	1	89357911	S_Shore	GTF2B	TSS1500	cis	0.0120389	-0.000269	0.000539	0.617283	1724	1.46454e-06	-0.00032	0.00044	0.466986	3399	1.19521e-06	0.000268	0.000593	0.651813	2537
rs12136855-cg14014687	-5.3e-05	0.000121	0.661729	no	3409	0.7958	0.001813	0.00107	0.0902088	1:81884380	rs12136855	G	A	0.3784	cg14014687	1	81892132	OpenSea	NA	NA	cis	0.0183802	-0.000104	0.000158	0.510759	1729	0.110689	-8.4e-05	0.000127	0.506061	3409	0.149533	-0.000119	0.00017	0.481718	2545
rs111701080-cg14018543	-0.00019	0.00014	0.175575	no	3373	0.7837	-0.017657	0.001155	5.60964e-51	1:39694518	rs111701080	T	G	0.2113	cg14018543	1	39659967	OpenSea	MACF1	Body	cis	1.72255e-24	-0.00024	0.000192	0.21231	1716	5.82133e-47	-0.000219	0.000149	0.142624	3373	2.59081e-44	-0.000491	0.000189	0.00931037	2522
rs10127456-cg14022778	0.000211	0.000194	0.278702	no	3394	0.8219	0.014209	0.001683	4.62319e-17	1:15653872	rs10127456	A	G	0.3063	cg14022778	1	15653601	OpenSea	FHAD1	Body	cis	9.3714e-09	-4.6e-05	0.000266	0.863961	1719	1.26604e-16	0.000255	0.000195	0.191587	3394	6.17819e-14	0.000432	0.000272	0.112701	2535
rs6676851-cg14023159	1.6e-05	1.4e-05	0.2567	no	3400	0.0228	0.000502	0.000131	0.000135853	1:32552850	rs6676851	T	G	0.0616	cg14023159	1	32646132	S_Shore	TXLNA	Body	cis	0.00100161	2.7e-05	1.9e-05	0.158049	1726	0.000131741	1.7e-05	1.5e-05	0.258722	3400	0.000153859	1.9e-05	2.2e-05	0.371173	2541
rs2201848-cg14023881	0.00055	0.000196	0.00518904	no	3416	0.4692	0.028133	0.00214	1.67125e-38	1:77225176	rs2201848	T	C	0.3603	cg14023881	1	77230704	OpenSea	NA	NA	cis	6.2347e-20	0.000541	0.000253	0.0325762	1732	1.77041e-38	0.000523	0.000197	0.00816812	3416	1.29352e-35	0.000228	0.000277	0.410594	2550
rs2364543-cg14028856	0.000109	9.4e-05	0.246866	no	3403	0.3606	-0.015304	0.000934	4.76798e-58	1:41833089	rs2364543	G	T	0.3775	cg14028856	1	41845592	N_Shore	NA	NA	cis	3.13167e-23	-2.1e-05	0.000123	0.866684	1723	5.82057e-23	-9.1e-05	0.000136	0.506752	3403	1.78717e-47	0.000414	0.000141	0.00329839	2540
rs1072706-cg14030402	-0.000143	0.000111	0.197153	no	3400	0.8228	-0.001395	0.000948	0.141148	1:53672688	rs1072706	C	T	0.3278	cg14030402	1	53682341	N_Shelf	C1orf123	Body	cis	0.736012	-8.5e-05	0.000145	0.557439	1722	0.2131	-0.000189	0.000122	0.122502	3400	0.199443	-5.3e-05	0.000147	0.715594	2543
rs1569419-cg14030836	0.000169	0.000185	0.360781	no	3414	0.6018	0.006096	0.001582	0.000118513	1:2996602	rs1569419	T	C	0.2495	cg14030836	1	2992620	S_Shore	PRDM16;PRDM16	Body;Body	cis	0.0020969	0.000218	0.000233	0.351975	1732	8.65801e-06	0.000197	0.000193	0.305892	3414	0.00015088	0.000342	0.000244	0.160974	2548
rs12404920-cg14032195	-2e-06	0.000104	0.98608	no	3399	0.877	0.000878	0.000882	0.319563	1:31206957	rs12404920	C	T	0.2755	cg14032195	1	31187861	N_Shelf	MATN1	Body	cis	0.389484	3e-05	0.000142	0.835154	1725	0.380571	-1e-06	0.000107	0.993072	3399	0.238433	-3.1e-05	0.000147	0.831714	2539
rs12751207-cg14035231	3.3e-05	1.7e-05	0.0533402	no	3347	0.0276	0.000149	0.000146	0.307378	1:75593345	rs12751207	C	G	0.281	cg14035231	1	75602925	S_Shore	LHX8	Body	cis	0.610326	1.8e-05	2.3e-05	0.444899	1696	0.374106	3.4e-05	1.7e-05	0.0527146	3347	0.107131	1.3e-05	2.7e-05	0.632639	2500
rs667687-cg14035553	7.3e-05	0.000182	0.687549	no	3408	0.6307	-0.004244	0.001571	0.00693951	1:21072577	rs667687	A	G	0.3952	cg14035553	1	21029443	N_Shore	KIF17;KIF17	Body;Body	cis	0.00953723	9.8e-05	0.000253	0.698743	1729	0.016902	-9e-06	0.00019	0.964062	3408	0.0856324	-0.000263	0.000237	0.266867	2544
rs10914989-cg14036033	-7.8e-05	0.000124	0.531218	no	3416	0.3551	0.030823	0.001217	2.49657e-129	1:35064738	rs10914989	A	G	0.4619	cg14036033	1	35206233	OpenSea	NA	NA	cis	1.7072e-74	1.5e-05	0.000155	0.921265	1732	3.38284e-129	-0.000118	0.000132	0.373772	3416	7.74211e-105	-0.000155	0.000159	0.330629	2550
rs2336244-cg14037114	0.000183	0.000232	0.430106	no	3413	0.6626	-0.00303	0.002087	0.146646	1:33943390	rs2336244	C	G	0.1702	cg14037114	1	33549557	S_Shelf	ADC	Body	cis	0.128429	-4.5e-05	0.000302	0.882305	1730	0.212658	0.000171	0.000235	0.466659	3413	0.312485	0.000108	0.000324	0.738267	2549
rs112826201-cg14037114	-0.001054	0.000646	0.103087	no	3413	0.6626	0.033356	0.005665	4.31208e-09	1:33545648	rs112826201	A	G	0.01997	cg14037114	1	33549557	S_Shelf	ADC	Body	cis	0.00066411	8e-06	0.000889	0.993245	1730	2.02034e-09	-0.000769	0.000654	0.239906	3413	0.000400699	0.000196	0.000939	0.834274	2549
rs10910020-cg14037182	0.00031	0.000178	0.0812672	no	3413	0.7559	-0.005385	0.001595	0.000743989	1:3660341	rs10910020	G	A	0.2914	cg14037182	1	3662738	N_Shore	KIAA0495	1stExon	cis	0.0163035	0.000632	0.000234	0.00700251	1730	0.000139047	0.00032	0.000181	0.0781309	3413	0.00782671	0.000393	0.000242	0.104792	2547
rs6677126-cg14037393	9.4e-05	7.8e-05	0.228226	no	3391	0.0749	-0.004361	0.000657	3.8294e-11	1:53706829	rs6677126	C	T	0.3056	cg14037393	1	53686547	S_Shore	C1orf123	TSS1500	cis	3.61242e-06	3.7e-05	0.000106	0.72881	1715	2.52967e-10	9.9e-05	7.9e-05	0.209499	3391	1.90633e-09	0.000139	0.000108	0.196975	2531
rs1615629-cg14037769	0.000173	0.000217	0.42596	no	3412	0.7584	0.007135	0.001916	0.000199617	1:9881542	rs1615629	G	A	0.08832	cg14037769	1	9895799	OpenSea	NA	NA	cis	0.00410213	0.000272	0.000283	0.335929	1729	0.000749981	0.000191	0.00022	0.385904	3412	1.9361e-05	-0.000219	0.000302	0.468232	2548
rs76546460-cg14038482	-5e-06	4.2e-05	0.904506	no	3333	0.9552	-0.000413	0.000348	0.23504	1:8381412	rs76546460	C	G	0.2136	cg14038482	1	8384484	Island	SLC45A1	1stExon	cis	0.207064	-2.7e-05	5.8e-05	0.640648	1688	0.246804	-1e-06	4.3e-05	0.972863	3333	0.462496	-3.3e-05	6.1e-05	0.592041	2490
rs554301-cg14039246	0.000326	0.000231	0.157493	no	3413	0.3724	-0.014838	0.001992	1.2015e-13	1:53321948	rs554301	A	T	0.4039	cg14039246	1	53365446	OpenSea	ECHDC2	Body	cis	0.000264322	0.00037	0.000316	0.241608	1730	3.3953e-07	0.000606	0.000305	0.0476047	3413	5.14602e-09	0.000204	0.000316	0.51894	2549
rs804136-cg14041921	-5.8e-05	0.000119	0.6253	no	3408	0.7961	0.002337	0.001038	0.0244547	1:15133668	rs804136	C	A	0.357	cg14041921	1	15130959	S_Shelf	KIAA1026;KIAA1026	Body;Body	cis	0.234867	-6.6e-05	0.000161	0.680955	1727	0.21018	-0.000133	0.000128	0.297981	3408	0.00875825	-0.000443	0.000166	0.00754729	2546
rs9434126-cg14043702	-0.000116	0.000101	0.25448	no	3393	0.8086	-0.001595	0.000906	0.0785849	1:101106981	rs9434126	A	G	0.486	cg14043702	1	101136251	OpenSea	NA	NA	cis	0.569465	-0.000129	0.00014	0.35606	1715	0.520717	-8.8e-05	0.000106	0.40849	3393	0.012868	3.9e-05	0.000137	0.778395	2530
rs71637753-cg14044461	-4.1e-05	0.000222	0.854711	no	3404	0.832	0.012735	0.002024	3.52657e-10	1:60241686	rs71637753	C	T	0.04894	cg14044461	1	60242958	OpenSea	NA	NA	cis	1.50936e-05	-7.2e-05	0.000275	0.793068	1727	1.01612e-09	5.7e-05	0.000241	0.812721	3404	1.82561e-07	0.000221	0.000329	0.501481	2546
rs11163297-cg14044464	1e-05	7.5e-05	0.890122	no	3393	0.8612	-0.00098	0.000607	0.106777	1:81913979	rs11163297	C	T	0.4092	cg14044464	1	82013202	OpenSea	NA	NA	cis	0.65902	0.000182	0.000105	0.0833518	1720	0.129958	2.2e-05	7.6e-05	0.777298	3393	0.216106	-2.6e-05	0.000105	0.805079	2535
rs1466923-cg14071324	-9.9e-05	0.000105	0.345637	no	3374	0.8455	-0.007737	0.000897	9.72681e-18	1:5998464	rs1466923	A	G	0.4308	cg14071324	1	5998570	OpenSea	NPHP4	Body	cis	1.5173e-07	-6.5e-05	0.000142	0.650543	1710	4.53764e-16	-5.9e-05	0.000107	0.586018	3374	1.06856e-13	-0.000298	0.000152	0.0501914	2526
rs12092800-cg14076729	-0.000224	0.000156	0.152438	no	3413	0.446	-0.014987	0.001675	6.08321e-19	1:38097163	rs12092800	G	A	0.2623	cg14076729	1	38126628	OpenSea	NA	NA	cis	8.07361e-11	-0.000428	0.000199	0.0316421	1731	2.57423e-18	-0.000261	0.000157	0.0971722	3413	1.42367e-18	0.000101	0.000218	0.643721	2547
rs2306625-cg14076729	-0.000144	0.000184	0.434027	no	3413	0.446	0.015194	0.001964	1.36152e-14	1:38158211	rs2306625	T	C	0.1632	cg14076729	1	38126628	OpenSea	NA	NA	cis	2.67792e-08	-0.000101	0.000233	0.6642	1731	2.44358e-14	-0.000133	0.000185	0.473004	3413	9.92564e-11	-0.000204	0.000257	0.426381	2547
rs4233458-cg14082413	-4e-06	5e-06	0.373102	no	3367	0.0152	0.000212	4.3e-05	9.24765e-07	1:26615616	rs4233458	T	C	0.361	cg14082413	1	26633267	Island	UBXN11;UBXN11;UBXN11	5'UTR;TSS200;TSS200	cis	0.000367758	-7e-06	6e-06	0.262553	1706	3.87874e-06	-4e-06	5e-06	0.383137	3367	0.000423415	2e-06	7e-06	0.724304	2512
rs12731705-cg14084907	-3e-05	0.00011	0.786755	no	3280	0.0335	-0.001688	0.000902	0.0614433	1:3637459	rs12731705	T	C	0.4299	cg14084907	1	3634811	Island	TP73;TP73;TP73;TP73	Body;Body;Body;Body	cis	0.535679	-0.000123	0.000159	0.44151	1672	0.0482002	-5.2e-05	0.000106	0.622744	3280	0.132118	2.6e-05	0.000174	0.880651	2481
rs4908865-cg14089881	-0.001091	0.000539	0.0433573	no	3412	0.3176	0.148919	0.006462	6.36021e-109	1:6269340	rs4908865	G	A	0.06619	cg14089881	1	6296630	S_Shore	ICMT	TSS1500	cis	3.3702e-58	-0.00162	0.000707	0.0225023	1731	2.44326e-109	-0.001058	0.000545	0.0528088	3412	2.26874e-78	-0.001724	0.00083	0.0379013	2546
rs78107697-cg14089984	-3.9e-05	5.2e-05	0.457442	no	3384	0.0636	-0.001823	0.000433	2.67867e-05	1:1161866	rs78107697	T	C	0.1057	cg14089984	1	1182418	Island	FAM132A	TSS1500	cis	0.0180807	-4.5e-05	6.7e-05	0.502205	1714	6.53389e-05	-4.1e-05	5.3e-05	0.436465	3384	5.70579e-05	1e-05	8.1e-05	0.906154	2532
rs66893864-cg14091149	0.000274	0.000177	0.12098	no	3413	0.8111	0.018635	0.001643	2.83609e-29	1:16126557	rs66893864	C	T	0.08438	cg14091149	1	16273971	S_Shelf	ZBTB17	Body	cis	3.80432e-15	0.000475	0.000239	0.0470194	1731	2.98024e-26	0.00021	0.000202	0.298612	3413	8.2169e-28	9.7e-05	0.000259	0.706933	2547
rs182235919-cg14091149	2.8e-05	0.000215	0.896987	no	3413	0.8111	0.018095	0.002073	4.03252e-18	1:16360677	rs182235919	G	A	0.05016	cg14091149	1	16273971	S_Shelf	ZBTB17	Body	cis	0.000106284	2.7e-05	0.0003	0.92818	1731	6.04508e-16	0.000114	0.000246	0.644526	3413	4.10661e-12	0.000556	0.000314	0.0772461	2547
rs912538-cg14091978	5.8e-05	0.000152	0.70367	no	3402	0.6888	0.008325	0.00149	2.50928e-08	1:35091389	rs912538	A	G	0.4443	cg14091978	1	34652610	OpenSea	C1orf94;C1orf94	Body;5'UTR	cis	1.60975e-07	0.000307	0.000211	0.146068	1727	1.95388e-08	6.5e-05	0.000153	0.670906	3402	1.38161e-06	3e-05	0.000234	0.899684	2543
rs144702340-cg14093106	8.8e-05	0.000425	0.836192	no	3254	0.8683	-0.002955	0.003972	0.456905	1:42105023	rs144702340	C	T	0.01988	cg14093106	1	42503579	S_Shore	NA	NA	cis	0.215869	-0.000126	0.000629	0.841268	1664	0.987012	0.000129	0.000435	0.767039	3254	0.262381	0.000898	0.00061	0.141234	2428
rs12093363-cg14094639	-0.000855	0.00047	0.0691986	no	3406	0.8851	-0.019485	0.004023	1.3399e-06	1:1171153	rs12093363	T	C	0.02794	cg14094639	1	1309477	Island	AURKAIP1;AURKAIP1;AURKAIP1	Body;Body;Body	cis	0.00190754	-0.00065	0.000581	0.264213	1726	1.71269e-06	-0.000808	0.000472	0.0871534	3406	1.26042e-07	-0.000737	0.000574	0.199673	2541
rs11580251-cg14097568	4.9e-05	0.000222	0.825319	no	3413	0.2785	-0.00409	0.001719	0.0174157	1:94832951	rs11580251	C	T	0.3524	cg14097568	1	94792942	OpenSea	NA	NA	cis	0.053967	-3.3e-05	0.000278	0.904191	1730	0.0635303	0.000207	0.000247	0.401676	3413	0.00406499	-0.000212	0.000222	0.338796	2549
rs2840529-cg14098223	0.000109	0.000137	0.424256	no	3363	0.8886	-9.4e-05	0.001161	0.935389	1:2284898	rs2840529	G	T	0.4261	cg14098223	1	2262333	N_Shelf	MORN1	Body	cis	0.416585	0.000102	0.000196	0.60366	1703	0.86056	0.000101	0.000138	0.46629	3363	0.55349	-5.8e-05	0.000201	0.774912	2513
rs749719-cg14129430	-0.000259	0.000205	0.207925	no	3413	0.7302	0.023214	0.001896	9.66094e-34	1:2389435	rs749719	A	G	0.3863	cg14129430	1	2387934	Island	NA	NA	cis	3.6058e-16	-1.4e-05	0.000282	0.959733	1730	2.05684e-33	-0.000272	0.000207	0.18853	3413	1.49745e-22	0.00014	0.000288	0.627401	2548
rs3122922-cg14129430	-0.000473	0.000225	0.0356299	no	3413	0.7302	0.008204	0.002123	0.000114055	1:2456203	rs3122922	A	G	0.22	cg14129430	1	2387934	Island	NA	NA	cis	0.00260354	-0.00076	0.000292	0.00941808	1730	0.000478781	-0.000467	0.000227	0.0397165	3413	0.00284272	-0.00083	0.000313	0.00823946	2548
rs2132852-cg14131755	7.6e-05	4.9e-05	0.120077	no	3410	0.071	-0.000712	0.000441	0.106803	1:16517465	rs2132852	A	C	0.256	cg14131755	10	50606043	Island	NA	NA	trans	0.00419049	4.6e-05	6.4e-05	0.472739	1730	0.0321127	7.1e-05	5.3e-05	0.180537	3410	0.419144	7.7e-05	7.3e-05	0.286431	2546
rs12024558-cg14138287	-6.5e-05	0.000122	0.59559	no	3409	0.6635	-0.002771	0.001087	0.0108175	1:16518748	rs12024558	A	T	0.4804	cg14138287	1	16534283	Island	ARHGEF19	Body	cis	0.281801	-3e-05	0.000167	0.856495	1728	0.0082049	-9e-05	0.000123	0.463959	3409	0.00694976	3.4e-05	0.000176	0.848429	2546
rs115646939-cg14150071	0.000688	0.000355	0.052549	no	3384	0.8482	-0.023055	0.00316	3.73423e-13	1:33712123	rs115646939	T	G	0.03188	cg14150071	1	33545982	N_Shore	ADC	TSS1500	cis	8.99358e-06	7.5e-05	0.00049	0.8783	1713	6.86964e-13	0.000642	0.000362	0.0766321	3384	6.66625e-10	0.000858	0.000464	0.0644163	2529
rs113333746-cg14150148	1.4e-05	0.000294	0.961314	no	3356	0.7607	-0.057829	0.002669	3.47171e-97	1:7862366	rs113333746	A	G	0.05757	cg14150148	1	7906730	OpenSea	NA	NA	cis	1.29678e-39	-0.000203	0.000391	0.603614	1708	2.18831e-85	5.9e-05	0.000314	0.851621	3356	8.3124e-79	-0.000365	0.000424	0.389406	2504
rs498594-cg14150803	2.2e-05	0.000105	0.836198	no	3399	0.8431	-0.004478	0.000919	1.16024e-06	1:8046347	rs498594	T	C	0.4068	cg14150803	1	8035305	OpenSea	PARK7;PARK7	Body;Body	cis	0.000773637	3.4e-05	0.00014	0.809122	1724	1.89744e-06	5e-06	0.000105	0.962225	3399	3.99644e-06	9.4e-05	0.000148	0.525988	2544
rs2493214-cg14153654	9.4e-05	0.00019	0.619274	no	3411	0.3748	0.009699	0.002044	2.17655e-06	1:7994420	rs2493214	G	A	0.2012	cg14153654	1	8001027	N_Shore	TNFRSF9	TSS200	cis	0.258421	0.000508	0.000247	0.0402137	1730	3.08206e-07	8.9e-05	0.00021	0.67195	3411	2.30201e-06	3.9e-05	0.000235	0.868983	2545
rs3765703-cg14159342	-1.8e-05	0.000195	0.925254	no	3415	0.2428	-0.01907	0.001732	1.04753e-27	1:3592436	rs3765703	G	T	0.4358	cg14159342	1	3624292	S_Shore	TP73;TP73;TP73;TP73	Body;Body;Body;Body	cis	2.30052e-15	8.1e-05	0.000272	0.765279	1732	7.66196e-28	-1.6e-05	0.000199	0.937994	3415	2.75687e-20	6.5e-05	0.000275	0.813839	2549
rs12723588-cg14159342	-0.000152	0.000209	0.467948	no	3415	0.2428	-0.004973	0.001884	0.00835077	1:3538305	rs12723588	A	G	0.2845	cg14159342	1	3624292	S_Shore	TP73;TP73;TP73;TP73	Body;Body;Body;Body	cis	0.0231138	-1.7e-05	0.000276	0.951338	1732	0.010444	-0.000148	0.000212	0.486125	3415	0.00467907	0.000203	0.000292	0.487053	2549
rs113487481-cg14164492	0.000298	0.00034	0.380964	no	3285	0.9072	-0.000427	0.002801	0.87897	1:9445519	rs113487481	T	C	0.01734	cg14164492	1	9439003	OpenSea	NA	NA	cis	0.59335	0.000536	0.000504	0.28768	1669	0.876334	0.000225	0.000344	0.513347	3285	0.819564	0.00025	0.000477	0.600021	2459
rs2783645-cg14164816	-8.3e-05	0.000428	0.845598	no	3407	0.3095	0.014456	0.004163	0.000522046	1:91238263	rs2783645	A	C	0.05953	cg14164816	1	91483823	N_Shelf	ZNF644;ZNF644;ZNF644	5'UTR;5'UTR;5'UTR	cis	0.0217508	0.00048	0.000591	0.416967	1727	0.00306572	-0.000193	0.00044	0.66149	3407	0.00148375	0.00019	0.00061	0.755977	2542
rs14071-cg14164839	-0.000304	0.000429	0.479263	no	3416	0.6027	-0.088715	0.005532	9.40967e-56	1:26901101	rs14071	T	C	0.03685	cg14164839	1	26823481	N_Shelf	NA	NA	cis	1.69549e-36	-0.000117	0.000521	0.822274	1732	9.70296e-54	-0.000101	0.00047	0.829535	3416	2.23688e-48	0.000506	0.000593	0.393904	2550
rs10902728-cg14164839	-8.4e-05	0.000183	0.644616	no	3416	0.6027	0.015904	0.002407	4.5783e-11	1:26598281	rs10902728	C	T	0.2733	cg14164839	1	26823481	N_Shelf	NA	NA	cis	5.63935e-06	-0.000119	0.00024	0.619695	1732	1.51028e-10	-1.7e-05	0.000201	0.932999	3416	3.15093e-08	0.000169	0.000255	0.508359	2550
rs11247946-cg14164839	0.000224	0.000176	0.202547	no	3416	0.6027	-0.037576	0.002228	3.12488e-61	1:26719115	rs11247946	C	T	0.3426	cg14164839	1	26823481	N_Shelf	NA	NA	cis	8.26814e-23	-6.6e-05	0.000229	0.773155	1732	1.96189e-54	0.000115	0.000193	0.549543	3416	1.88333e-48	0.000131	0.000245	0.593976	2550
rs785108-cg14165978	0.000194	0.00014	0.166062	no	3381	0.2621	0.007947	0.001195	3.39481e-11	1:40152676	rs785108	C	T	0.4887	cg14165978	1	40156757	N_Shore	HPCAL4	5'UTR	cis	2.79301e-07	0.000309	0.000196	0.115159	1710	8.86443e-11	0.000153	0.000141	0.279055	3381	1.37065e-09	0.000206	0.000206	0.317595	2531
rs116158716-cg14167629	-3.6e-05	0.000116	0.752555	no	3348	0.052	-0.001779	0.001024	0.0823933	1:24647768	rs116158716	C	A	0.05766	cg14167629	1	24646046	N_Shelf	GRHL3	1stExon	cis	0.442831	-4.7e-05	0.000158	0.763348	1693	0.08259	-5e-06	0.000122	0.97029	3348	0.109376	1.5e-05	0.00018	0.935665	2508
rs77840912-cg14169160	-1.1e-05	5e-05	0.821833	no	3379	0.0607	0.002669	0.000431	6.86858e-10	1:54408551	rs77840912	T	C	0.08485	cg14169160	1	54411452	Island	LRRC42;HSPB11	TSS1500;TSS200	cis	0.0336385	3.2e-05	6.9e-05	0.644919	1711	2.55349e-11	9e-06	5.4e-05	0.87172	3379	4.20814e-07	0.000102	6.7e-05	0.131444	2522
rs60330317-cg14169886	6e-05	0.000312	0.848594	no	3408	0.7775	0.005912	0.002725	0.0300986	1:3107547	rs60330317	A	G	0.1666	cg14169886	1	3111849	Island	PRDM16;PRDM16	Body;Body	cis	0.0516154	0.000193	0.000407	0.635642	1728	0.0404307	3e-06	0.000322	0.991822	3408	0.0930803	0.000106	0.000462	0.818362	2545
rs10864468-cg14170597	-0.000185	0.000216	0.390873	no	3410	0.7772	-0.01837	0.001934	3.94784e-21	1:10655709	rs10864468	A	G	0.09319	cg14170597	1	10687618	OpenSea	PEX14	Body	cis	1.37598e-13	-0.000266	0.000301	0.377168	1730	2.16383e-18	-0.000132	0.000226	0.558967	3410	9.95166e-18	-0.0002	0.000304	0.510695	2547
rs4845942-cg14170597	0.000328	0.00054	0.544544	no	3410	0.7772	-0.020302	0.004846	2.86839e-05	1:10717359	rs4845942	A	G	0.01472	cg14170597	1	10687618	OpenSea	PEX14	Body	cis	0.00979686	0.001001	0.000722	0.166319	1730	0.000221281	0.000185	0.000567	0.744098	3410	0.000105505	0.001207	0.000756	0.110781	2547
rs684096-cg14170597	0.000217	0.00027	0.422499	no	3410	0.7772	-0.000616	0.002432	0.799969	1:10751153	rs684096	T	C	0.06122	cg14170597	1	10687618	OpenSea	PEX14	Body	cis	0.564659	-0.000161	0.000346	0.64277	1730	0.650792	0.000346	0.000282	0.220885	3410	0.921934	0.000172	0.000384	0.654149	2547
rs61776236-cg14170840	-0.000102	0.000201	0.611764	no	3367	0.5614	-0.035573	0.001944	3.21393e-71	1:38145715	rs61776236	G	A	0.4293	cg14170840	1	38155120	N_Shore	C1orf109	Body	cis	5.82344e-34	-0.000406	0.000261	0.120465	1704	2.31996e-60	4e-05	0.000223	0.856869	3367	1.74474e-52	-0.000489	0.000292	0.0942441	2529
rs262644-cg14171824	-0.000544	0.000332	0.101913	no	3349	0.7473	0.012809	0.002827	6.1058e-06	1:2099082	rs262644	A	G	0.2684	cg14171824	1	2006656	S_Shore	PRKCZ;PRKCZ	Body;5'UTR	cis	0.000885153	-0.001146	0.000445	0.0103674	1695	1.109e-05	-0.000458	0.000335	0.171554	3349	0.00440928	-9.9e-05	0.000445	0.823137	2496
rs2149601-cg14174502	9.8e-05	0.000159	0.536883	no	3382	0.6945	0.001571	0.001463	0.283124	1:104672052	rs2149601	G	A	0.419	cg14174502	1	104523359	OpenSea	NA	NA	cis	0.800503	7.1e-05	0.000215	0.743207	1714	0.08264	6.8e-05	0.000171	0.691166	3382	0.449707	0.000287	0.000239	0.23106	2534
rs11121484-cg14176088	4.8e-05	0.000307	0.875679	no	3391	0.1501	0.005004	0.002627	0.0569312	1:9784423	rs11121484	T	C	0.07913	cg14176088	1	9785289	OpenSea	PIK3CD	Body	cis	0.082961	-1.9e-05	0.00043	0.964839	1718	0.0630721	4.5e-05	0.000309	0.883152	3391	0.049247	-0.000302	0.000424	0.476779	2533
rs7550635-cg14176475	0.000115	4.4e-05	0.00995924	no	3396	0.076	-0.000927	0.000394	0.0188443	1:25299637	rs7550635	G	C	0.4918	cg14176475	9	135282081	Island	TTF1	5'UTR	trans	0.185019	4.1e-05	6.1e-05	0.493453	1722	0.0575107	8.9e-05	4.6e-05	0.0532746	3396	0.398875	6.9e-05	5.8e-05	0.23314	2535
rs10888816-cg14176676	-6e-06	2.2e-05	0.784251	no	3408	0.0339	0.000494	0.000199	0.0133032	1:54361398	rs10888816	T	C	0.4215	cg14176676	1	54355510	Island	YIPF1	TSS200	cis	0.362986	1.1e-05	3.1e-05	0.731893	1728	0.0369175	-5e-06	2.4e-05	0.816068	3408	0.0231177	-3.1e-05	3.1e-05	0.31746	2545
rs3118378-cg14178428	1.7e-05	9.5e-05	0.857605	no	3375	0.8532	-0.003221	0.000836	0.000119407	1:68849687	rs3118378	G	A	0.3145	cg14178428	1	68849791	OpenSea	NA	NA	cis	0.00695287	1.6e-05	0.000129	0.901892	1707	0.000859491	3.2e-05	9.9e-05	0.748758	3375	0.000498857	0.000101	0.000121	0.405876	2524
rs981583-cg14179389	-0.000161	0.000197	0.412355	no	3411	0.1517	-0.014994	0.001958	2.47717e-14	1:92571295	rs981583	T	A	0.3962	cg14179389	1	92947961	Island	GFI1;GFI1;GFI1	Body;Body;Body	cis	1.49967e-08	-0.00022	0.000247	0.373661	1728	4.00863e-12	-0.000177	0.000206	0.389546	3411	7.6741e-12	-0.000187	0.000275	0.495678	2546
rs11164855-cg14179389	-0.000399	0.000198	0.0441286	no	3411	0.1517	-0.00818	0.001958	3.02832e-05	1:93466960	rs11164855	C	T	0.4703	cg14179389	1	92947961	Island	GFI1;GFI1;GFI1	Body;Body;Body	cis	0.00237551	-0.000388	0.00025	0.121395	1728	8.45729e-05	-0.000473	0.000207	0.0223746	3411	1.96968e-06	-0.000447	0.000276	0.105703	2546
rs34542888-cg14181528	0.000439	0.000231	0.0576458	no	3415	0.4555	-0.025131	0.002571	2.89236e-22	1:19709196	rs34542888	T	C	0.0615	cg14181528	1	19393870	OpenSea	NA	NA	cis	1.12662e-17	0.000313	0.000308	0.310663	1732	1.67812e-22	0.000475	0.000231	0.0405808	3415	4.37111e-17	0.000552	0.000324	0.0890587	2549
rs2483715-cg14182254	0.000377	0.000278	0.174876	no	3266	0.4974	-0.010542	0.002534	3.25767e-05	1:29505070	rs2483715	A	G	0.1021	cg14182254	1	29497954	OpenSea	SFRS4	Body	cis	6.06836e-05	0.000281	0.000361	0.437373	1652	0.000104269	0.0004	0.000303	0.187692	3266	0.00151741	0.000231	0.000405	0.568192	2465
rs6672420-cg14182690	-0.000158	0.000183	0.38852	no	3414	0.611	-0.004491	0.001559	0.00398497	1:25291010	rs6672420	T	A	0.4707	cg14182690	1	25290947	OpenSea	RUNX3	Body	cis	0.194573	-0.000351	0.000242	0.147513	1730	0.0349625	-0.00036	0.00021	0.0856547	3414	0.000947719	-8.5e-05	0.000251	0.734018	2549
rs4908932-cg14186992	-0.000207	0.000181	0.254145	no	3406	0.7313	-0.00537	0.001595	0.000768296	1:6639847	rs4908932	T	G	0.1707	cg14186992	1	6639570	Island	ZBTB48;TAS1R1;TAS1R1;TAS1R1;TAS1R1	TSS1500;3'UTR;3'UTR;Body;Body	cis	0.205666	-9.3e-05	0.000256	0.714865	1723	0.0018832	-0.000291	0.000185	0.115303	3406	0.00013546	-5.4e-05	0.00026	0.835634	2543
rs59504689-cg14198472	-6e-06	0.0001	0.95544	no	3386	0.0494	-0.003447	0.000935	0.000230394	1:40906468	rs59504689	C	T	0.06085	cg14198472	1	40942646	N_Shore	ZNF642	TSS1500	cis	0.030637	4.9e-05	0.000129	0.70702	1714	0.00031642	-2.7e-05	0.000101	0.788889	3386	0.0024012	-9.8e-05	0.000135	0.469066	2527
rs12042529-cg14198472	-6.6e-05	5.1e-05	0.192763	no	3386	0.0494	0.006542	0.000455	2.05342e-45	1:40938997	rs12042529	C	T	0.3017	cg14198472	1	40942646	N_Shore	ZNF642	TSS1500	cis	2.91489e-29	-2.5e-05	6.6e-05	0.700894	1714	1.62413e-42	-7.3e-05	5.1e-05	0.154262	3386	3.53991e-34	-1.6e-05	6.8e-05	0.813365	2527
rs10127731-cg14199090	4.2e-05	5.9e-05	0.476675	no	3380	0.8656	0.001903	0.000534	0.000373676	1:65956938	rs10127731	G	A	0.3798	cg14199090	1	65990564	N_Shore	LEPR;LEPR;LEPR	5'UTR;5'UTR;5'UTR	cis	0.101123	6e-06	7.6e-05	0.939672	1711	0.00244501	3.2e-05	6.2e-05	0.603352	3380	4.46703e-05	-5.7e-05	8.5e-05	0.504631	2528
rs71634350-cg14200305	2e-05	5.7e-05	0.730697	no	3373	0.9067	-0.000385	0.00052	0.459146	1:3547029	rs71634350	G	A	0.2447	cg14200305	1	3562122	S_Shore	WDR8	Body	cis	0.189766	4e-06	7.4e-05	0.952499	1705	0.308645	1.9e-05	6e-05	0.746177	3373	0.890667	-6.7e-05	8e-05	0.40044	2531
rs7417486-cg14200364	0.000234	0.000178	0.187085	no	3408	0.7778	-0.013874	0.001816	2.84974e-14	1:76141269	rs7417486	T	C	0.3065	cg14200364	1	76262594	Island	MSH4	TSS200	cis	5.59805e-06	0.000266	0.000229	0.247682	1728	2.86309e-14	0.000269	0.000179	0.132337	3408	2.51055e-11	0.00039	0.000238	0.101407	2545
rs2993502-cg14200569	0.000143	6.3e-05	0.0240669	no	3356	0.0934	0.001444	0.000547	0.00836128	1:3027341	rs2993502	T	C	0.3656	cg14200569	1	3051925	OpenSea	PRDM16;PRDM16	Body;Body	cis	0.165725	0.000151	8.2e-05	0.0663104	1693	0.00344203	0.000146	6.4e-05	0.0236808	3356	0.00177877	0.000135	9.8e-05	0.16827	2509
rs35232720-cg14202757	-0.000119	0.000298	0.688198	no	3385	0.1097	0.007063	0.002608	0.00679751	1:10051165	rs35232720	T	C	0.04791	cg14202757	1	10056846	N_Shore	RBP7	TSS1500	cis	0.0822092	-9.9e-05	0.000424	0.815661	1711	0.00518971	-0.000169	0.000299	0.570985	3385	0.00926999	-0.000856	0.000429	0.0464655	2530
rs9430611-cg14206273	0.000162	0.000173	0.349092	no	3407	0.7921	-0.007756	0.001641	2.37376e-06	1:9714247	rs9430611	G	A	0.2092	cg14206273	1	10734693	OpenSea	CASZ1;CASZ1	Body;Body	trans	3.07519e-06	0.000254	0.000217	0.24229	1729	1.69768e-06	0.000111	0.000174	0.52571	3407	3.61787e-05	-7.3e-05	0.000209	0.728128	2544
rs12735071-cg14206273	-0.000231	0.000143	0.106246	no	3407	0.7921	0.006279	0.001344	3.11523e-06	1:9781412	rs12735071	G	C	0.4936	cg14206273	1	10734693	OpenSea	CASZ1;CASZ1	Body;Body	cis	4.06485e-05	-0.000144	0.000182	0.429698	1729	5.03782e-06	-0.000185	0.000144	0.199478	3407	0.000570595	-6.2e-05	0.000173	0.720147	2544
rs66906568-cg14206273	-0.001165	0.000152	3.93656e-14	yes	3407	0.7921	0.02889	0.001407	3.77711e-88	1:10722299	rs66906568	C	T	0.3122	cg14206273	1	10734693	OpenSea	CASZ1;CASZ1	Body;Body	cis	2.05337e-40	-0.000784	0.000193	5.95567e-05	1729	3.31303e-83	-0.00117	0.000152	2.75754e-14	3407	1.31468e-47	-0.000498	0.000189	0.00847172	2544
rs75909266-cg14206651	-0.000401	0.000245	0.101395	no	3396	0.7922	-0.011559	0.002045	1.7234e-08	1:41409245	rs75909266	A	G	0.08841	cg14206651	1	41658104	OpenSea	SCMH1	5'UTR	cis	0.000247709	-0.000698	0.000345	0.0433769	1725	5.29249e-07	-0.000471	0.000259	0.0692549	3396	3.24341e-08	-0.00063	0.000373	0.0914748	2537
rs6576784-cg14210641	1e-05	1e-05	0.298009	no	3383	0.0245	0.000579	8.4e-05	7.95179e-12	1:86149476	rs6576784	A	G	0.3552	cg14210641	1	86174161	Island	ZNHIT6;ZNHIT6	TSS200;TSS200	cis	8.90903e-05	7e-06	1.3e-05	0.60313	1715	4.00585e-09	1.4e-05	1e-05	0.173914	3383	4.34961e-07	4.2e-05	1.5e-05	0.00415764	2522
rs60576668-cg14212966	0.001054	0.000486	0.030497	no	3413	0.6062	0.009431	0.004542	0.037943	1:53517349	rs60576668	A	G	0.06638	cg14212966	1	53558392	Island	SLC1A7	Body	cis	0.0199926	0.001788	0.000627	0.00458273	1729	0.0821431	0.001026	0.000496	0.0388185	3413	0.00741362	0.00114	0.000687	0.0974535	2549
rs34109074-cg14212966	0.000229	0.000672	0.733705	no	3413	0.6062	0.009102	0.006186	0.141313	1:53257117	rs34109074	C	T	0.02981	cg14212966	1	53558392	Island	SLC1A7	Body	cis	0.397847	0.000261	0.000814	0.74862	1729	0.14816	0.00029	0.000685	0.672452	3413	0.100848	-0.00021	0.000938	0.823181	2549
rs12737500-cg14217558	5.7e-05	3.5e-05	0.099203	no	3142	0.0154	-0.001338	0.000276	1.34031e-06	1:3094708	rs12737500	T	C	0.057	cg14217558	1	3087734	OpenSea	PRDM16;PRDM16	Body;Body	cis	0.000608127	6.7e-05	4.7e-05	0.151511	1617	6.67483e-07	6.3e-05	3.5e-05	0.0768603	3142	4.62434e-05	2.7e-05	3.9e-05	0.498092	2351
rs79412885-cg14217990	0.000586	0.000232	0.0116649	no	3408	0.6921	0.00262	0.00204	0.19902	1:9241839	rs79412885	A	G	0.07997	cg14217990	1	9257421	N_Shore	NA	NA	cis	0.0860449	0.000587	0.000309	0.0585162	1724	0.143405	0.000618	0.000235	0.0085355	3408	0.0277114	0.000607	0.000322	0.0601165	2545
rs214346-cg14220251	0.000132	0.00014	0.346735	no	3409	0.666	0.005245	0.001225	1.89407e-05	1:19682429	rs214346	A	G	0.4005	cg14220251	1	19653075	OpenSea	PQLC2;PQLC2;PQLC2	Body;Body;Body	cis	0.000138207	0.000321	0.000188	0.0887694	1727	1.68065e-05	0.000153	0.000145	0.292076	3409	0.000256675	0.000389	0.0002	0.0520553	2548
rs1320978-cg14220251	-0.000133	0.000139	0.33697	no	3409	0.666	0.00115	0.001203	0.339112	1:19947973	rs1320978	A	G	0.4549	cg14220251	1	19653075	OpenSea	PQLC2;PQLC2;PQLC2	Body;Body;Body	cis	0.793765	-3.2e-05	0.000188	0.866681	1727	0.276238	-0.000107	0.000144	0.458497	3409	0.373372	-0.000311	0.000198	0.116064	2548
rs2234270-cg14220678	0.000433	0.000286	0.130144	no	3367	0.8591	-0.005914	0.00319	0.0638392	1:46650118	rs2234270	T	C	0.1634	cg14220678	1	46089024	Island	CCDC17	Body	cis	0.406108	0.000354	0.000378	0.348856	1693	0.0948168	0.000335	0.000291	0.249991	3367	0.171707	0.000597	0.000376	0.11247	2505
rs114562368-cg14220678	0.001689	0.000348	1.35594e-06	no	3367	0.8591	-0.058958	0.003799	2.06029e-52	1:45899178	rs114562368	A	G	0.1038	cg14220678	1	46089024	Island	CCDC17	Body	cis	8.16621e-24	0.001488	0.000463	0.00139091	1693	1.54044e-51	0.001699	0.000354	1.80788e-06	3367	2.54855e-36	0.001792	0.00047	0.000145764	2505
rs55806846-cg14222679	-0.000291	0.000227	0.201192	no	3361	0.7966	-0.010344	0.001942	1.06842e-07	1:47930787	rs55806846	A	G	0.05044	cg14222679	1	47263236	OpenSea	CYP4B1;CYP4B1	TSS1500;TSS1500	cis	3.66508e-06	-0.000318	0.000305	0.298447	1695	1.89947e-07	-0.000222	0.000237	0.349856	3361	3.68158e-07	-0.000511	0.000324	0.115252	2512
rs66871510-cg14222679	-0.000431	0.000183	0.0188017	no	3361	0.7966	-0.013387	0.001593	6.45148e-17	1:47270673	rs66871510	C	A	0.08044	cg14222679	1	47263236	OpenSea	CYP4B1;CYP4B1	TSS1500;TSS1500	cis	1.14356e-13	-0.000638	0.00023	0.00579961	1695	2.35675e-13	-0.000474	0.000191	0.0132753	3361	4.15642e-14	-0.000735	0.000256	0.00417175	2512
rs586443-cg14252486	2e-05	0.000119	0.865625	no	3391	0.8776	0.00176	0.00107	0.100136	1:61356839	rs586443	A	G	0.3401	cg14252486	1	61331027	OpenSea	NA	NA	cis	0.725081	0.000131	0.000151	0.385825	1716	0.386018	-9e-06	0.000125	0.942855	3391	0.286102	0.00015	0.000158	0.341397	2530
rs9442371-cg14253035	-0.000244	0.000155	0.115333	no	3407	0.8101	-0.000199	0.00133	0.881008	1:1018562	rs9442371	C	T	0.4169	cg14253035	1	981566	N_Shore	AGRN	Body	cis	0.805335	-0.00025	0.000213	0.242583	1728	0.96734	-0.000222	0.000156	0.154743	3407	0.45846	-0.000365	0.000217	0.0919691	2547
rs113629362-cg14254748	2.5e-05	0.0003	0.933287	no	3335	0.3063	-0.0101	0.002958	0.000646133	1:62479304	rs113629362	C	G	0.02391	cg14254748	1	62660421	N_Shore	L1TD1;L1TD1	TSS200;TSS200	cis	0.0195278	3.3e-05	0.000396	0.934488	1680	0.00108959	0.000158	0.000316	0.617835	3335	0.00412809	8.5e-05	0.000434	0.845225	2499
rs72677952-cg14254748	-6.8e-05	0.000276	0.805249	no	3335	0.3063	0.011292	0.002654	2.15693e-05	1:62578447	rs72677952	T	C	0.02916	cg14254748	1	62660421	N_Shore	L1TD1;L1TD1	TSS200;TSS200	cis	0.0200905	0.000109	0.000364	0.765394	1680	4.09604e-06	-6.2e-05	0.000291	0.831612	3335	6.43067e-06	-0.000834	0.000394	0.0346154	2499
rs609617-cg14254852	0.00023	0.000118	0.0516822	no	3372	0.8003	0.002495	0.001007	0.0132713	1:55269961	rs609617	A	G	0.1824	cg14254852	1	55268659	S_Shore	NA	NA	cis	0.215727	0.000311	0.000164	0.0588312	1701	0.037485	0.000246	0.000122	0.0430583	3372	0.00853422	0.000348	0.000155	0.0245149	2514
rs66506358-cg14258154	-0.000566	0.000474	0.232743	no	3400	0.755	0.016215	0.004231	0.000129274	1:52718495	rs66506358	A	G	0.02831	cg14258154	1	52718499	OpenSea	ZFYVE9;ZFYVE9;ZFYVE9	Body;Body;Body	cis	0.0692534	-0.000622	0.000586	0.288699	1722	0.000482495	-0.000541	0.000506	0.284492	3400	0.00679803	-7.5e-05	0.000657	0.909019	2541
rs1883769-cg14258756	-4.9e-05	0.000146	0.737973	no	3355	0.8418	0.006633	0.001202	3.70878e-08	1:6157993	rs1883769	C	T	0.3862	cg14258756	1	6158059	OpenSea	KCNAB2;KCNAB2	Body;Body	cis	0.00197448	-6.3e-05	0.000198	0.748938	1704	3.2325e-07	-3.8e-05	0.000149	0.799351	3355	2.54967e-06	7.4e-05	0.0002	0.710447	2509
rs269303-cg14261309	4.1e-05	0.000148	0.782845	no	3404	0.1673	-0.005951	0.001324	7.17327e-06	1:53143271	rs269303	T	C	0.3813	cg14261309	1	53164287	S_Shore	C1orf163	TSS1500	cis	0.00017597	-3.2e-05	0.000193	0.869317	1724	4.55936e-06	5.5e-05	0.000148	0.708968	3404	0.000181333	-0.000135	0.000191	0.481866	2543
rs2493250-cg14263070	-0.000384	0.000387	0.321941	no	3413	0.714	0.003503	0.003519	0.319621	1:3385129	rs2493250	G	A	0.02578	cg14263070	1	3495717	OpenSea	MEGF6	Body	cis	0.167363	-8.7e-05	0.000451	0.847855	1731	0.530716	-0.000187	0.000402	0.641691	3413	0.369368	-0.000838	0.000529	0.113745	2549
rs10909973-cg14263070	-0.001327	0.000657	0.0437854	no	3413	0.714	-0.006456	0.005818	0.267207	1:3495672	rs10909973	A	G	0.01153	cg14263070	1	3495717	OpenSea	MEGF6	Body	cis	0.82218	-0.000597	0.000944	0.527787	1731	0.242612	-0.001367	0.000685	0.0462306	3413	0.0320084	-0.000954	0.000921	0.3009	2549
rs115340020-cg14276580	-0.000147	0.000528	0.78143	no	3410	0.2882	0.020766	0.004815	1.65685e-05	1:92766438	rs115340020	A	G	0.02963	cg14276580	13	40527020	OpenSea	NA	NA	trans	0.0560086	-0.000438	0.000723	0.544409	1728	3.9186e-05	-2.6e-05	0.00058	0.964108	3410	4.87564e-06	-0.00026	0.000695	0.708604	2545
rs6680802-cg14279307	0.000297	0.000201	0.13935	no	3375	0.7334	-0.004932	0.001935	0.0108686	1:95950884	rs6680802	G	A	0.4382	cg14279307	1	95975855	OpenSea	NA	NA	cis	0.033195	-7.1e-05	0.000257	0.780852	1716	0.00707598	0.000277	0.000202	0.171807	3375	0.0553365	0.000635	0.000293	0.0303807	2515
rs143757277-cg14279307	0.002626	0.00081	0.00122383	no	3375	0.7334	-0.024249	0.007833	0.00198016	1:96278764	rs143757277	A	G	0.01481	cg14279307	1	95975855	OpenSea	NA	NA	cis	0.0050849	0.001911	0.001001	0.0568639	1716	0.000965234	0.00249	0.000817	0.00237205	3375	0.366354	0.0012	0.001163	0.302107	2515
rs2407598-cg14279345	-0.000252	0.000197	0.201239	no	3357	0.5524	-0.001866	0.001727	0.279988	1:59930789	rs2407598	A	C	0.4786	cg14279345	1	59948108	OpenSea	FGGY;FGGY	Body;Body	cis	0.207126	9.6e-05	0.000261	0.712855	1700	0.481145	-0.000247	0.000214	0.24969	3357	0.120159	-9.4e-05	0.000278	0.735795	2511
rs10917383-cg14280658	-0.00015	0.000111	0.176669	no	3412	0.0883	-0.001912	0.000957	0.0457007	1:23788994	rs10917383	A	G	0.1319	cg14280658	1	23881754	Island	NA	NA	cis	0.0316539	-0.000224	0.000151	0.139548	1728	0.150889	-0.000169	0.000114	0.139865	3412	0.064594	-0.000221	0.000142	0.120683	2548
rs12079377-cg14285050	-0.000351	0.000241	0.145318	no	3414	0.127	0.002936	0.002076	0.157245	1:40902291	rs12079377	G	C	0.04435	cg14285050	1	40778294	N_Shelf	COL9A2	Body	cis	0.486728	-0.000314	0.000313	0.316192	1731	0.192554	-0.000177	0.000271	0.514749	3414	0.429662	-0.000559	0.000361	0.121944	2550
rs365725-cg14286456	-0.000202	0.000219	0.356754	no	3414	0.5629	-0.002623	0.002004	0.190664	1:8282463	rs365725	C	T	0.3307	cg14286456	1	8570225	OpenSea	RERE;RERE	Body;Body	cis	0.48161	-7.6e-05	0.000289	0.793765	1731	0.306882	-0.000447	0.00025	0.0737962	3414	0.0345211	-0.00024	0.000314	0.443853	2549
rs74045142-cg14288281	0.000205	0.000193	0.286694	no	3195	0.0385	0.005739	0.00161	0.000369442	1:1092071	rs74045142	A	C	0.0256	cg14288281	1	1093457	Island	NA	NA	cis	0.00598456	0.000278	0.000289	0.335679	1624	0.000365164	0.000186	0.000194	0.338155	3195	0.000798004	8.3e-05	0.000298	0.7821	2384
rs215770-cg14295458	0.000195	9.7e-05	0.0447626	no	3382	0.8787	-0.005629	0.000864	8.28844e-11	1:37585973	rs215770	A	C	0.2604	cg14295458	17	45891164	Island	OSBPL7	Body	trans	4.34058e-05	0.00031	0.00013	0.0174493	1712	1.7631e-09	0.0002	0.0001	0.0448138	3382	1.66358e-05	7.6e-05	0.000135	0.572699	2524
rs55745410-cg14297772	-0.0001	0.000124	0.421094	no	3391	0.1267	-0.004432	0.00099	7.88894e-06	1:33802817	rs55745410	G	A	0.3555	cg14297772	2	119605210	Island	EN1;EN1	1stExon;5'UTR	trans	0.00164312	-0.000275	0.000165	0.095082	1718	7.90275e-06	-9.1e-05	0.000126	0.468004	3391	1.54581e-05	-6.6e-05	0.000175	0.706538	2537
rs12032432-cg14319235	0.000145	0.000136	0.288278	no	3398	0.1278	-0.005684	0.001122	4.30376e-07	1:79471796	rs12032432	G	A	0.4863	cg14319235	1	79472282	Island	ELTD1	Body	cis	0.00257564	6.9e-05	0.000186	0.709678	1722	5.17653e-06	9.3e-05	0.000142	0.513127	3398	4.61345e-05	0.000321	0.000202	0.112416	2541
rs12044882-cg14322224	-0.000245	0.00021	0.243386	no	3406	0.3587	-0.01639	0.001861	2.06023e-18	1:85931014	rs12044882	T	G	0.147	cg14322224	1	85931226	S_Shore	DDAH1;DDAH1	TSS1500;5'UTR	cis	5.49727e-12	-0.000251	0.000273	0.358312	1726	8.84818e-18	-0.000218	0.000214	0.308327	3406	1.57107e-16	-0.000453	0.0003	0.130895	2546
rs11247593-cg14333454	-2.4e-05	0.000167	0.886575	no	3416	0.6024	0.00288	0.001515	0.0573175	1:27052080	rs11247593	A	G	0.2137	cg14333454	1	27189298	N_Shore	SFN	TSS1500	cis	0.0273455	-0.000128	0.000226	0.569817	1732	0.112006	-9.5e-05	0.000173	0.583468	3416	0.0493717	-0.000147	0.000235	0.53305	2550
rs78822719-cg14356550	-0.000621	0.000265	0.0192794	no	3412	0.4457	-0.041582	0.002652	1.91735e-53	1:18773560	rs78822719	A	G	0.1211	cg14356550	1	18808102	N_Shore	KLHDC7A	1stExon	cis	2.33582e-31	-0.000451	0.000353	0.201548	1730	2.19575e-52	-0.000655	0.000269	0.0148816	3412	6.23612e-43	-0.001096	0.000382	0.00416367	2548
rs12144656-cg14356550	-0.000252	0.000245	0.303044	no	3412	0.4457	-0.031932	0.002465	1.88277e-37	1:18792300	rs12144656	T	C	0.1475	cg14356550	1	18808102	N_Shore	KLHDC7A	1stExon	cis	5.23472e-16	-0.0001	0.000336	0.766858	1730	3.13184e-34	-0.000267	0.000248	0.28167	3412	1.45632e-37	0.000864	0.000346	0.012619	2548
rs55912310-cg14373988	-6.8e-05	7.2e-05	0.345515	no	3372	0.9359	-0.001509	0.000666	0.0236078	1:2332038	rs55912310	G	A	0.09572	cg14373988	1	2345333	N_Shore	PEX10;PEX10	TSS1500;TSS1500	cis	0.183809	5e-05	9.5e-05	0.598292	1710	0.018817	-3.3e-05	7.5e-05	0.66519	3372	0.126839	-0.000167	0.000111	0.134555	2521
rs61772594-cg14374866	-6e-06	7.3e-05	0.935159	no	3372	0.8606	-0.003136	0.00063	6.8222e-07	1:56983288	rs61772594	T	C	0.2095	cg14374866	1	56983336	OpenSea	PPAP2B;PPAP2B	Body;Body	cis	0.000190243	-7.5e-05	0.000104	0.472159	1706	4.39441e-06	-3.1e-05	7.8e-05	0.696405	3372	1.65215e-05	-7.2e-05	0.000103	0.485656	2522
rs11583201-cg14377059	0.000226	0.000332	0.495542	no	3413	0.4008	0.022053	0.002649	1.24093e-16	1:59186777	rs11583201	A	G	0.2012	cg14377059	1	59183881	OpenSea	NA	NA	cis	6.87073e-07	0.000179	0.00044	0.683521	1730	1.45549e-14	0.000411	0.00038	0.279289	3413	7.1407e-23	0.000424	0.000325	0.19199	2548
rs115492669-cg14377849	-0.002466	0.000633	0.000104009	no	3279	0.8213	-0.034722	0.005143	1.73881e-11	1:56428613	rs115492669	T	C	0.01613	cg14377849	1	56539619	OpenSea	NA	NA	cis	0.000280643	-0.002589	0.001013	0.0108764	1693	1.44504e-10	-0.002344	0.000657	0.0003719	3279	7.01878e-10	-0.004071	0.001006	5.46267e-05	2431
rs61787827-cg14378231	0.000386	0.000261	0.139802	no	3415	0.5574	0.012056	0.002329	2.40761e-07	1:98385673	rs61787827	A	T	0.1201	cg14378231	1	98404032	OpenSea	NA	NA	cis	5.75009e-05	-0.000201	0.000362	0.578521	1732	0.00436303	0.000522	0.000415	0.20802	3415	1.98523e-06	0.000736	0.000371	0.0476651	2549
rs113879261-cg14378564	-0.000483	0.000878	0.582358	no	3079	0.1357	0.159111	0.007434	1.79029e-94	1:28273709	rs113879261	A	G	0.03731	cg14378564	1	28417750	S_Shelf	NA	NA	cis	9.80811e-60	0.000351	0.001621	0.828347	1581	4.01273e-96	-0.001123	0.000942	0.233272	3079	1.11415e-57	2e-06	0.001431	0.998825	2304
rs6693127-cg14380444	0.00022	0.000189	0.24438	no	3396	0.4588	0.001093	0.00177	0.536937	1:8774973	rs6693127	A	G	0.2051	cg14380444	1	8577534	OpenSea	RERE;RERE	Body;Body	cis	0.902815	0.000162	0.000238	0.496472	1718	0.212583	0.000167	0.000205	0.414712	3396	0.107817	-0.000264	0.000288	0.36107	2531
rs76718639-cg14380609	9.3e-05	4.4e-05	0.0359724	no	3345	0.0547	0.003883	0.000395	1.622e-22	1:22268692	rs76718639	G	C	0.1074	cg14380609	1	22264166	OpenSea	HSPG2	TSS1500	cis	1.86059e-11	6.7e-05	5.7e-05	0.237337	1700	3.15788e-21	0.000102	4.5e-05	0.0228307	3345	1.72801e-22	9.5e-05	6.1e-05	0.115377	2499
rs10914334-cg14407437	0.000297	0.000103	0.0040792	no	3397	0.0853	0.007801	0.000844	4.44248e-20	1:31709816	rs10914334	A	C	0.2008	cg14407437	1	31845923	OpenSea	FABP3	TSS200	cis	3.36349e-09	0.000365	0.000135	0.00685452	1719	3.15283e-16	0.00026	0.000116	0.0250363	3397	1.96977e-19	3.5e-05	0.000156	0.820051	2543
rs71651196-cg14407667	8e-05	5.8e-05	0.168909	no	3332	0.0622	0.001193	0.00053	0.02441	1:51917771	rs71651196	T	G	0.3407	cg14407667	1	51985209	Island	EPS15	TSS1500	cis	0.00993425	4e-05	7.8e-05	0.605145	1689	0.0609892	8.8e-05	5.9e-05	0.133344	3332	0.00347295	4.7e-05	8.4e-05	0.578547	2491
rs72635796-cg14413262	0.000325	0.000213	0.127481	no	3404	0.8511	-0.011406	0.001508	5.13643e-14	1:8383987	rs72635796	C	G	0.1711	cg14413262	1	8384046	N_Shore	SLC45A1	TSS1500	cis	3.51342e-05	-2.1e-05	0.000281	0.940628	1727	9.94889e-15	0.00024	0.000216	0.264807	3404	1.95845e-21	-0.000366	0.000153	0.0168908	2540
rs12134419-cg14415160	-0.000357	0.000212	0.0927559	no	3399	0.1765	-0.008601	0.001885	5.21728e-06	1:46628543	rs12134419	T	C	0.1399	cg14415160	1	47010105	Island	NA	NA	cis	0.000310398	-0.000349	0.000286	0.222934	1720	7.72614e-06	-0.000231	0.000224	0.302872	3399	1.63119e-05	-0.000416	0.00031	0.179693	2542
rs7521770-cg14415160	-0.00063	0.000165	0.000140124	no	3399	0.1765	-0.027481	0.001398	2.35545e-81	1:46930929	rs7521770	A	C	0.2692	cg14415160	1	47010105	Island	NA	NA	cis	1.57055e-41	-0.000455	0.000221	0.0402806	1720	1.13334e-75	-0.000584	0.000174	0.000802147	3399	4.2554e-68	-0.00058	0.000241	0.0161181	2542
rs78858434-cg14417676	0.000397	0.000197	0.0438885	no	3408	0.0934	-0.033027	0.00188	4.93073e-66	1:48925768	rs78858434	G	A	0.02241	cg14417676	2	202316517	Island	TRAK2;STRADB;STRADB	TSS200;5'UTR;1stExon	trans	3.59286e-33	0.000375	0.000252	0.137323	1728	4.18956e-65	0.000338	0.000206	0.101045	3408	3.55804e-50	0.000711	0.000286	0.01295	2544
rs56119172-cg14418802	-0.000131	2.2e-05	4.41917e-09	yes	3374	0.0382	0.002597	0.000207	2.10519e-35	1:9296479	rs56119172	G	C	0.2742	cg14418802	1	9299979	OpenSea	H6PD	5'UTR	cis	7.07252e-15	-0.000142	3e-05	2.60154e-06	1711	2.88969e-35	-0.000138	2.3e-05	3.04538e-09	3374	2.74907e-19	-0.000146	3.3e-05	7.95012e-06	2515
rs12089815-cg14419975	-8e-06	9e-06	0.394099	no	3332	0.0231	-0.000286	8.1e-05	0.000435733	1:91189933	rs12089815	G	A	0.4553	cg14419975	1	91196332	S_Shelf	NA	NA	cis	0.0255812	-1.4e-05	1.2e-05	0.242957	1682	0.000522834	-1.1e-05	9e-06	0.219409	3332	0.00447328	-1.6e-05	1.5e-05	0.266977	2486
rs2821063-cg14421582	0.000566	0.000162	0.000497004	no	3409	0.6009	0.016772	0.001394	1.22255e-32	1:3474626	rs2821063	A	G	0.277	cg14421582	1	3481668	OpenSea	MEGF6	Body	cis	1.72386e-15	0.000691	0.000222	0.00193533	1729	3.15912e-30	0.000531	0.000171	0.00191763	3409	4.38695e-38	0.000281	0.000218	0.197551	2546
rs7514138-cg14429204	-0.000244	0.000146	0.0943526	no	3400	0.1253	-0.007862	0.001237	2.377e-10	1:16538535	rs7514138	A	G	0.1314	cg14429204	1	16553327	Island	NA	NA	cis	8.42831e-05	-0.000335	0.000197	0.0906162	1724	1.37709e-09	-0.000158	0.000151	0.295334	3400	2.2053e-09	-0.000166	0.00022	0.44937	2542
rs6662190-cg14472778	-0.000106	0.000112	0.344492	no	3237	0.8068	-0.000454	0.000885	0.608331	1:11825059	rs6662190	C	T	0.2622	cg14472778	1	11867308	S_Shore	CLCN6;CLCN6;CLCN6;CLCN6;MTHFR	Body;Body;Body;Body;TSS1500	cis	0.623617	-1.2e-05	0.000164	0.939625	1688	0.583686	-0.000109	0.000114	0.341414	3237	0.422639	-6.8e-05	0.000166	0.683171	2381
rs9430347-cg14475854	8e-06	0.000137	0.953507	no	3351	0.8393	-0.001018	0.001224	0.405571	1:11104845	rs9430347	T	C	0.1819	cg14475854	1	11104980	OpenSea	MASP2;MASP2	3'UTR;Body	cis	0.0639855	0.000166	0.000187	0.37608	1694	0.32873	4.9e-05	0.00014	0.725843	3351	0.651355	-3.1e-05	0.000199	0.874802	2500
rs9442372-cg14476334	9.1e-05	0.000179	0.610123	no	3416	0.5897	0.006126	0.00164	0.000190621	1:1018704	rs9442372	A	G	0.4169	cg14476334	1	1100557	Island	NA	NA	cis	0.00457461	-1.1e-05	0.000234	0.963255	1732	0.000180833	0.000125	0.000182	0.490967	3416	0.0036455	0.000421	0.000251	0.0940929	2550
rs1152984-cg14477205	-0.000115	0.000248	0.642271	no	3375	0.4507	0.009495	0.00236	5.86681e-05	1:20814522	rs1152984	A	G	0.1952	cg14477205	1	20817076	S_Shelf	NA	NA	cis	0.00384901	-0.00043	0.00034	0.205746	1711	7.50746e-05	-0.000205	0.000266	0.440043	3375	0.000123529	-0.000371	0.000375	0.322127	2532
rs12736010-cg14477205	4.2e-05	0.000195	0.829552	no	3375	0.4507	-0.001446	0.001837	0.431463	1:20763806	rs12736010	A	G	0.3915	cg14477205	1	20817076	S_Shelf	NA	NA	cis	0.540957	-6e-05	0.000262	0.819452	1711	0.262087	7.8e-05	0.000209	0.707266	3375	0.51804	-1.9e-05	0.000294	0.947737	2532
rs78401314-cg14498674	-0.004803	0.001637	0.00338692	no	3236	0.0565	0.001899	0.009045	0.833759	1:41569141	rs78401314	C	T	0.0255	cg14498674	1	41707653	Island	SCMH1	5'UTR	cis	NA	NA	NA	NA	1656	0.61256	-0.005137	0.001791	0.00416138	3236	0.841911	-0.004997	0.001597	0.00178789	2419
rs61781585-cg14498674	3.1e-05	0.000119	0.792881	no	3236	0.0565	0.000844	0.001059	0.42565	1:40910225	rs61781585	C	A	0.02588	cg14498674	1	41707653	Island	SCMH1	5'UTR	cis	0.0924895	0.000161	0.000146	0.270673	1656	0.590701	9.2e-05	0.000128	0.474793	3236	0.687224	0.000177	0.000177	0.317196	2419
rs198375-cg14506552	4.2e-05	0.000105	0.68691	no	3410	0.2962	-0.011424	0.000998	8.88904e-30	1:11913757	rs198375	C	T	0.3719	cg14506552	1	11918954	N_Shore	NPPB;NPPB	1stExon;5'UTR	cis	9.16561e-20	-2.7e-05	0.000138	0.846097	1727	5.86942e-28	2.7e-05	0.000107	0.803216	3410	1.43185e-21	0.000115	0.000154	0.458575	2546
rs2625408-cg14515812	-0.000642	0.000135	2.1861e-06	no	3404	0.1326	-0.026255	0.001132	2.86049e-110	1:21979230	rs2625408	C	T	0.3647	cg14515812	1	21978863	S_Shore	RAP1GAP;RAP1GAP;RAP1GAP	5'UTR;TSS1500;5'UTR	cis	9.62136e-52	-0.000748	0.000176	2.55168e-05	1725	2.39335e-106	-0.000616	0.000141	1.40524e-05	3404	6.01172e-94	-0.00023	0.00019	0.225757	2546
rs4654760-cg14515812	0.00087	0.000279	0.00189079	no	3404	0.1326	0.014342	0.002392	2.25767e-09	1:21903180	rs4654760	T	C	0.06188	cg14515812	1	21978863	S_Shore	RAP1GAP;RAP1GAP;RAP1GAP	5'UTR;TSS1500;5'UTR	cis	3.8875e-07	0.00076	0.000375	0.0432519	1725	1.20182e-07	0.000792	0.000293	0.00702754	3404	1.0425e-10	-5.8e-05	0.000372	0.876092	2546
rs12563321-cg14517454	1.1e-05	7.6e-05	0.881336	no	3383	0.8632	0.00296	0.000665	8.96263e-06	1:26666502	rs12563321	T	C	0.2064	cg14517454	1	26671918	N_Shore	AIM1L	TSS1500	cis	0.000853232	-2.4e-05	0.000108	0.827418	1713	1.08053e-05	1e-06	7.8e-05	0.993611	3383	7.54416e-05	8e-06	0.000106	0.938498	2530
rs12240109-cg14519150	-6.4e-05	0.000279	0.819807	no	3412	0.683	0.001957	0.002524	0.438033	1:20914485	rs12240109	G	A	0.07491	cg14519150	1	20985249	N_Shelf	DDOST	Body	cis	0.591525	-0.00022	0.00037	0.552291	1729	0.295593	-5e-05	0.000352	0.88806	3412	0.434095	-0.000313	0.00038	0.409911	2548
rs12751530-cg14519252	-0.000275	0.000238	0.248462	no	3406	0.2265	-0.00531	0.002175	0.0146727	1:41356780	rs12751530	G	A	0.1007	cg14519252	1	41397795	OpenSea	NA	NA	cis	0.0341234	-0.000168	0.00031	0.589162	1728	0.0147196	-0.000282	0.000272	0.29968	3406	0.0233708	-0.000311	0.000343	0.366043	2543
rs114592057-cg14522793	-2.9e-05	3.5e-05	0.417517	no	3383	0.0196	-0.001058	0.000306	0.000549022	1:37944141	rs114592057	A	G	0.0285	cg14522793	1	38157567	Island	CDCA8;C1orf109	TSS1500;TSS1500	cis	0.0586312	-4.8e-05	4.7e-05	0.307488	1719	0.000512129	-2.6e-05	3.6e-05	0.469275	3383	0.00406481	-4.6e-05	5.6e-05	0.410413	2522
rs14307-cg14522793	-0.000175	1.5e-05	2.61284e-29	yes	3383	0.0196	-0.00344	0.000125	1.15567e-150	1:38147606	rs14307	A	T	0.1556	cg14522793	1	38157567	Island	CDCA8;C1orf109	TSS1500;TSS1500	cis	6.26393e-74	-0.000164	1.9e-05	2.35824e-17	1719	1.05757e-148	-0.000174	1.5e-05	1.83849e-28	3383	6.19857e-125	-0.000277	2.4e-05	1.1432e-29	2522
rs2493292-cg14522815	-2.9e-05	0.000199	0.882897	no	3412	0.6826	0.00155	0.001699	0.361483	1:3328659	rs2493292	T	C	0.1333	cg14522815	1	3327178	N_Shore	PRDM16;PRDM16	Body;Body	cis	0.833176	-9.7e-05	0.000256	0.704973	1730	0.368059	-6e-05	0.000202	0.768268	3412	0.258891	-0.000145	0.00028	0.603801	2548
rs4308943-cg14523898	0.000279	0.000192	0.14816	no	3411	0.4005	-0.015081	0.001773	2.68453e-17	1:38247738	rs4308943	A	G	0.4123	cg14523898	1	38220138	S_Shore	EPHA10	Body	cis	4.66297e-10	0.000191	0.000269	0.478128	1730	4.86324e-17	0.000224	0.000196	0.252986	3411	1.86663e-10	-0.000145	0.000261	0.577878	2546
rs12068422-cg14524955	-0.000245	0.00013	0.0589453	no	3410	0.7632	-0.006692	0.001137	4.39984e-09	1:17503899	rs12068422	G	A	0.3167	cg14524955	1	17531661	OpenSea	PADI1;PADI1	5'UTR;1stExon	cis	2.0938e-05	-0.00047	0.000179	0.00904829	1728	5.98954e-08	-0.000163	0.00014	0.24484	3410	9.8858e-10	-0.000141	0.000176	0.423369	2546
rs11210834-cg14525270	-0.000104	6.9e-05	0.129868	no	3369	0.0661	-0.002489	0.000585	2.15789e-05	1:43787437	rs11210834	G	A	0.2452	cg14525270	1	43766647	N_Shelf	TIE1	TSS200	cis	0.00044791	-5.5e-05	9.2e-05	0.546992	1707	0.000458108	-0.000131	7.8e-05	0.0909612	3369	7.69505e-05	-0.000109	0.000104	0.29509	2518
rs11163383-cg14529474	-2.7e-05	6.3e-05	0.671045	no	3341	0.0787	-0.000626	0.000574	0.275954	1:82289569	rs11163383	A	G	0.4522	cg14529474	1	82269526	S_Shore	LPHN2	5'UTR	cis	0.21747	-3.3e-05	8.3e-05	0.686538	1689	0.247103	-2.1e-05	6.5e-05	0.746369	3341	0.131361	7.4e-05	9.6e-05	0.444419	2492
rs12729611-cg14529474	3e-05	0.000164	0.853578	no	3341	0.0787	0.00999	0.001478	1.66173e-11	1:82185415	rs12729611	A	G	0.03816	cg14529474	1	82269526	S_Shore	LPHN2	5'UTR	cis	4.20381e-05	-9.4e-05	0.000208	0.65187	1689	1.25848e-11	0	0.000168	0.999913	3341	4.14303e-09	-0.000106	0.000246	0.668011	2492
rs2649588-cg14529643	-0.000285	0.000276	0.301639	no	3395	0.8616	-0.009	0.002538	0.000395737	1:1314015	rs2649588	C	T	0.05878	cg14529643	1	1233542	S_Shelf	ACAP3	Body	cis	0.00539908	0.000198	0.000389	0.6111	1719	0.00213132	-0.000321	0.000288	0.265307	3395	0.000477721	-0.000206	0.000384	0.592582	2533
rs719015-cg14540297	-9.2e-05	3.7e-05	0.0123394	no	3371	0.0382	0.001525	0.000308	7.66193e-07	1:87611710	rs719015	A	G	0.4164	cg14540297	1	87597473	N_Shore	LOC339524;LOC339524;LOC339524;LOC339524;LOC339524	Body;TSS200;Body;TSS200;TSS200	cis	2.79543e-05	-8.5e-05	4.8e-05	0.0762161	1710	9.2118e-06	-0.0001	3.8e-05	0.00794296	3371	0.00930325	7e-06	4.2e-05	0.872449	2524
rs10864368-cg14553765	0.000153	0.000223	0.491356	no	3413	0.6975	-0.004387	0.001658	0.0081773	1:8918313	rs10864368	T	C	0.493	cg14553765	22	19513078	S_Shore	CLDN5;CLDN5	TSS1500;TSS1500	trans	0.0052067	-7.2e-05	0.000293	0.807114	1731	0.0519705	6e-05	0.000248	0.80722	3413	0.0133411	-0.000391	0.000188	0.0375886	2550
rs61759068-cg14559147	-1.4e-05	8.9e-05	0.877379	no	3376	0.952	-0.002339	0.00083	0.00485245	1:5851722	rs61759068	C	A	0.03881	cg14559147	1	5920463	OpenSea	NA	NA	cis	0.00859822	-0.000159	0.000118	0.177941	1713	0.0148322	-3.1e-05	9.4e-05	0.744674	3376	0.00101332	0.000119	0.000111	0.285227	2522
rs11121402-cg14559147	4.9e-05	3.8e-05	0.199531	no	3376	0.952	-0.002767	0.000356	1.07629e-14	1:5908794	rs11121402	T	C	0.2691	cg14559147	1	5920463	OpenSea	NA	NA	cis	2.19166e-06	1.7e-05	5e-05	0.737113	1713	6.46183e-13	5.1e-05	4e-05	0.20425	3376	1.68429e-11	2.8e-05	4.7e-05	0.557913	2522
rs807247-cg14559422	-0.000159	0.000115	0.16575	no	3400	0.7632	0.005829	0.001056	3.60444e-08	1:26120869	rs807247	G	A	0.2621	cg14559422	1	26148138	S_Shore	FAM54B;FAM54B;FAM54B;LOC646471;FAM54B	5'UTR;5'UTR;5'UTR;Body;5'UTR	cis	0.00361308	5e-06	0.00015	0.973138	1725	2.40545e-07	-0.000148	0.000118	0.212053	3400	2.13672e-06	-0.00017	0.000164	0.301828	2538
rs2428735-cg14561834	2.7e-05	7.9e-05	0.729254	no	3393	0.0869	-0.002564	0.000678	0.000158277	1:17685174	rs2428735	T	C	0.3134	cg14561834	1	17682613	OpenSea	PADI4	Body	cis	0.0190117	6.6e-05	0.000103	0.520545	1721	0.000488811	1.5e-05	9e-05	0.86604	3393	0.00152995	-2.2e-05	0.000111	0.83988	2538
rs10782768-cg14562832	-5.4e-05	4.1e-05	0.187403	no	3382	0.0441	-0.00143	0.000355	5.72623e-05	1:82268148	rs10782768	C	T	0.3952	cg14562832	1	82268007	Island	LPHN2	5'UTR	cis	0.00472034	-4.3e-05	5.6e-05	0.447161	1712	0.000122048	-7.9e-05	4.4e-05	0.0719265	3382	1.79584e-05	-2.3e-05	6.2e-05	0.711603	2521
rs2649057-cg14565332	-0.000302	8.1e-05	0.000187731	no	3395	0.8392	-0.005813	0.000718	7.97162e-16	1:5791091	rs2649057	C	T	0.338	cg14565332	1	5793761	Island	NA	NA	cis	3.79727e-09	-0.000332	0.000101	0.00108436	1717	3.70229e-16	-0.000294	8.1e-05	0.000320109	3395	9.08277e-14	-0.000622	0.000112	3.36366e-08	2536
rs1961351-cg14565651	-0.000273	0.000319	0.392751	no	3412	0.3309	0.003303	0.00221	0.135242	1:9110202	rs1961351	A	G	0.4302	cg14565651	1	9145034	OpenSea	SLC2A5	Body	cis	0.0496571	-0.000335	0.000427	0.432794	1730	0.158768	-0.000184	0.000362	0.61025	3412	0.00217664	0.000119	0.000215	0.580934	2549
rs11800505-cg14565781	-0.000168	0.000191	0.378268	no	3410	0.6218	0.00761	0.001679	6.04057e-06	1:45187330	rs11800505	A	G	0.1785	cg14565781	1	45274513	S_Shelf	BTBD19	1stExon	cis	0.000968297	-3.6e-05	0.000248	0.884594	1731	1.95605e-06	-0.000196	0.000207	0.342931	3410	0.000752385	8.9e-05	0.000241	0.710391	2546
rs1251595-cg14565881	4e-06	1e-05	0.699754	no	3381	0.0158	0.001012	9e-05	7.24022e-29	1:76414968	rs1251595	A	G	0.07585	cg14565881	1	76190040	Island	ACADM;ACADM	TSS200;TSS200	cis	3.02758e-11	1e-05	1.4e-05	0.46525	1711	8.14333e-27	4e-06	1e-05	0.697648	3381	5.02834e-23	2e-06	1.4e-05	0.881072	2529
rs17232167-cg14599857	5e-06	1.7e-05	0.767056	no	3341	0.9766	-0.001967	0.000146	2.59378e-40	1:2023219	rs17232167	A	G	0.1435	cg14599857	1	2010959	OpenSea	PRKCZ;PRKCZ	Body;5'UTR	cis	5.12055e-20	2.1e-05	2.2e-05	0.34196	1689	9.69012e-39	6e-06	1.8e-05	0.744965	3341	5.15883e-39	-1.8e-05	1.9e-05	0.355738	2506
rs12023963-cg14600484	0.000401	0.0001	6.02949e-05	no	3374	0.9512	-0.004291	0.000785	4.96938e-08	1:110084827	rs12023963	T	C	0.2002	cg14600484	1	110086412	OpenSea	GPR61	Body	cis	3.74806e-05	0.000348	0.000131	0.00817275	1707	6.47574e-09	0.000347	0.000102	0.000654431	3374	4.29974e-06	0.000213	9.2e-05	0.0208773	2511
rs17487640-cg14609721	2.6e-05	4.9e-05	0.597969	no	3230	0.0202	0.001506	0.000454	0.000918244	1:69271366	rs17487640	G	A	0.02044	cg14609721	1	68962124	N_Shore	DEPDC1;DEPDC1	Body;Body	cis	0.357341	8.8e-05	6.6e-05	0.183453	1637	0.000795101	3.3e-05	5e-05	0.506514	3230	0.00252676	4.3e-05	7e-05	0.535937	2415
rs12738542-cg14611683	-5.3e-05	0.000164	0.744478	no	3412	0.286	-0.012477	0.00155	1.14287e-15	1:45453165	rs12738542	A	C	0.2484	cg14611683	1	45452580	S_Shore	EIF2B3;EIF2B3	TSS1500;TSS1500	cis	5.30098e-07	-0.00013	0.000207	0.53061	1730	1.92461e-15	-3.1e-05	0.000167	0.851153	3412	9.40073e-14	0.00017	0.000227	0.453924	2548
rs6699769-cg14613228	-4.3e-05	0.000174	0.803754	no	3414	0.6601	-0.00504	0.001618	0.00185517	1:78504264	rs6699769	G	A	0.2051	cg14613228	1	78621066	OpenSea	NA	NA	cis	0.0928875	-0.000253	0.000226	0.262546	1732	0.00479663	-2e-06	0.000181	0.991746	3414	0.00228229	-1.6e-05	0.000234	0.945918	2549
rs607067-cg14613361	-1e-05	0.00016	0.950905	no	3410	0.7905	0.009927	0.001488	2.99343e-11	1:109751667	rs607067	A	G	0.3041	cg14613361	1	109751302	OpenSea	NA	NA	cis	7.14342e-06	0.000117	0.000203	0.565336	1727	2.6435e-10	1.8e-05	0.000165	0.913621	3410	7.5487e-11	-0.000333	0.000235	0.157575	2547
rs11206749-cg14614643	-7e-05	0.000218	0.746333	no	3089	0.4134	0.005144	0.001808	0.00447048	1:56632407	rs11206749	G	A	0.202	cg14614643	1	56646507	OpenSea	NA	NA	cis	0.363607	-4.2e-05	0.000291	0.884348	1574	0.00241828	-3e-05	0.000233	0.896739	3089	0.000173942	-0.000556	0.000268	0.037819	2324
rs759914-cg14615807	-0.000115	0.000148	0.435696	no	3409	0.7615	-0.009439	0.001307	6.46623e-13	1:55465594	rs759914	G	T	0.226	cg14615807	1	55464173	S_Shore	BSND	TSS1500	cis	2.58706e-07	-4.2e-05	0.000202	0.836142	1726	6.88593e-12	-6.4e-05	0.000152	0.672612	3409	1.10371e-13	2.3e-05	0.000195	0.906485	2547
rs72673802-cg14626797	-0.000154	0.000138	0.263774	no	3387	0.0814	-0.010828	0.0013	1.21484e-16	1:67530266	rs72673802	G	A	0.06244	cg14626797	1	67520258	S_Shore	SLC35D1	TSS200	cis	4.45223e-12	-2.4e-05	0.000187	0.899093	1710	1.23341e-15	-0.000148	0.000141	0.293915	3387	4.50865e-14	-0.000246	0.000188	0.19086	2528
rs72671702-cg14626797	0.000108	0.000158	0.49185	no	3387	0.0814	0.017532	0.001474	5.6724e-32	1:67402832	rs72671702	T	C	0.05082	cg14626797	1	67520258	S_Shore	SLC35D1	TSS200	cis	5.94113e-24	-1.8e-05	0.000211	0.933332	1710	4.57039e-30	8.2e-05	0.000162	0.610287	3387	3.17462e-28	0.000174	0.000213	0.415056	2528
rs2295633-cg14632490	-0.000101	0.000139	0.466654	no	3415	0.639	-0.012763	0.001249	3.78798e-24	1:46874383	rs2295633	A	G	0.3727	cg14632490	1	46911983	N_Shore	NA	NA	cis	3.52293e-09	-0.000203	0.00018	0.261349	1731	9.59891e-19	-0.000204	0.000152	0.178242	3415	1.5249e-25	0.000284	0.000155	0.0672556	2550
rs2803291-cg14639753	-3.3e-05	0.000141	0.81713	no	3406	0.7998	-0.010838	0.001272	2.45271e-17	1:1892325	rs2803291	T	C	0.1888	cg14639753	1	1913799	Island	KIAA1751	Body	cis	1.12157e-07	-0.000104	0.000191	0.584428	1725	6.84429e-16	-4.3e-05	0.000143	0.763317	3406	3.7281e-15	6.5e-05	0.000206	0.75287	2544
rs78539283-cg14643075	-0.000229	0.00033	0.487822	no	3410	0.4105	0.015973	0.00316	4.54574e-07	1:92624696	rs78539283	C	T	0.07294	cg14643075	5	176755449	N_Shelf	NA	NA	trans	0.00746223	-0.000263	0.000416	0.52741	1728	9.00112e-06	-0.00025	0.000357	0.483598	3410	4.85966e-07	-0.000168	0.000361	0.642011	2546
rs17881268-cg14643075	-0.000629	0.000499	0.207506	no	3410	0.4105	0.040525	0.004669	6.21927e-18	1:92263079	rs17881268	A	G	0.03103	cg14643075	5	176755449	N_Shelf	NA	NA	trans	0.00012968	-0.000222	0.000623	0.721782	1728	2.51607e-17	-0.000936	0.000538	0.0821016	3410	4.32056e-15	-0.000845	0.00054	0.118018	2546
rs3762352-cg14654194	3e-06	8e-06	0.747935	no	3346	0.0137	0.000528	6.6e-05	2.36033e-15	1:38156902	rs3762352	T	C	0.164	cg14654194	1	38156235	Island	C1orf109	TSS200	cis	2.74082e-10	1e-05	1.1e-05	0.392193	1692	3.97176e-15	4e-06	8e-06	0.636616	3346	6.45177e-11	1e-05	1.2e-05	0.431074	2495
rs35101758-cg14655116	6.5e-05	0.000169	0.699642	no	3382	0.8354	0.005857	0.001466	6.56482e-05	1:55744139	rs35101758	C	G	0.05138	cg14655116	1	55741581	OpenSea	NA	NA	cis	0.00149661	0.000491	0.000242	0.0432441	1714	0.000496766	-6e-06	0.000181	0.975674	3382	7.20267e-05	0.000102	0.000228	0.655527	2529
rs28439774-cg14656657	0.000106	7.9e-05	0.183561	no	3400	0.8427	-0.013836	0.000736	7.90937e-75	1:19244240	rs28439774	G	C	0.4268	cg14656657	1	19286720	S_Shelf	NA	NA	cis	1.93005e-38	3.2e-05	0.000105	0.763716	1723	3.43741e-72	0.000132	8e-05	0.0999387	3400	7.08651e-59	0.00018	0.000108	0.0961868	2537
rs72676529-cg14658964	0.000134	0.000124	0.278589	no	3389	0.0579	0.002549	0.001036	0.0139231	1:45381251	rs72676529	G	C	0.1788	cg14658964	1	45189026	N_Shore	C1orf228	Body	cis	0.106932	0.000154	0.000157	0.325484	1718	0.127163	0.00025	0.000136	0.066813	3389	0.00191369	-5e-05	0.00016	0.752907	2531
rs1288628-cg14659662	-0.000617	0.000542	0.255053	no	3408	0.5935	-0.014767	0.006539	0.0240065	1:53926037	rs1288628	G	T	0.1376	cg14659662	1	54151053	OpenSea	GLIS1	5'UTR	cis	3.19111e-06	-0.000413	0.000714	0.563501	1728	0.0189305	-0.000602	0.0006	0.315694	3408	0.00713236	-0.00019	0.000575	0.740694	2548
rs12405116-cg14659662	0.000355	0.00059	0.547217	no	3408	0.5935	0.052669	0.007141	2.06999e-13	1:54153169	rs12405116	C	T	0.1137	cg14659662	1	54151053	OpenSea	GLIS1	5'UTR	cis	2.71676e-06	0.000687	0.000738	0.352247	1728	2.85427e-12	0.00055	0.000653	0.400428	3408	1.40464e-15	-0.001278	0.000618	0.0390037	2548
rs12041005-cg14660586	5.1e-05	0.000104	0.621569	no	3375	0.8713	-0.002868	0.000904	0.00152131	1:62689031	rs12041005	G	A	0.3643	cg14660586	1	62785454	S_Shore	KANK4	TSS1500	cis	0.216966	-9.8e-05	0.000139	0.482648	1708	0.00177851	4e-05	0.000105	0.700976	3375	0.000638755	0.000203	0.00014	0.146691	2516
rs3765736-cg14660788	1.7e-05	0.000139	0.900109	no	3413	0.6495	0.024468	0.001434	1.34632e-62	1:3616601	rs3765736	T	C	0.3921	cg14660788	1	3625312	S_Shore	TP73;TP73;TP73;TP73	Body;Body;Body;Body	cis	1.06941e-33	-3.8e-05	0.000178	0.830377	1729	6.98706e-62	1.2e-05	0.000143	0.931521	3413	9.44746e-49	-8.4e-05	0.000178	0.638366	2547
rs35107976-cg14661139	-0.00052	0.000423	0.219182	no	3416	0.77	0.027661	0.004322	1.77265e-10	1:1150037	rs35107976	C	T	0.04519	cg14661139	1	1195569	OpenSea	UBE2J2;UBE2J2;LOC100128842;UBE2J2;UBE2J2	Body;Body;Body;Body;Body	cis	2.23587e-05	2e-05	0.00054	0.9708	1732	3.48954e-10	-0.00062	0.00043	0.149788	3416	7.35901e-08	-0.000532	0.000588	0.365207	2550
rs61353980-cg14661234	-0.000861	0.000444	0.0527974	no	3415	0.1768	-0.02975	0.004654	1.86648e-10	1:1170148	rs61353980	T	C	0.01584	cg14661234	1	1149192	Island	TNFRSF4	Body	cis	0.00122295	-0.000527	0.000642	0.41244	1731	5.81315e-11	-0.000478	0.000459	0.297768	3415	7.34199e-10	-0.000942	0.000636	0.13854	2549
rs401869-cg14663208	9.9e-05	0.000151	0.511604	no	3410	0.8043	-0.005928	0.001342	1.02806e-05	1:42281302	rs401869	A	C	0.2299	cg14663208	1	42367407	OpenSea	HIVEP3;HIVEP3	5'UTR;5'UTR	cis	0.000543912	0.000379	0.000201	0.0603629	1729	0.0188083	0.000247	0.000181	0.172065	3410	0.000529367	4.8e-05	0.000215	0.822142	2546
rs1325502-cg14663208	-0.000141	0.000186	0.447261	no	3410	0.8043	-0.004545	0.001636	0.00549593	1:42360270	rs1325502	A	G	0.139	cg14663208	1	42367407	OpenSea	HIVEP3;HIVEP3	5'UTR;5'UTR	cis	0.218364	-0.000115	0.000256	0.6515	1729	0.000326461	-3.9e-05	0.000222	0.860047	3410	0.000338886	0.000177	0.00026	0.496108	2546
rs12568187-cg14663264	0.000107	7e-05	0.123909	no	3370	0.0648	0.002256	0.000555	4.89876e-05	1:91193691	rs12568187	C	T	0.4401	cg14663264	1	91192798	Island	NA	NA	cis	0.000953458	6.7e-05	9.7e-05	0.489246	1699	9.27746e-06	0.000155	7.2e-05	0.0330574	3370	0.000171507	6.4e-05	0.000109	0.558289	2523
rs2982507-cg14663951	0.000343	0.000276	0.214176	no	3410	0.8293	0.003497	0.00241	0.146903	1:40865801	rs2982507	A	G	0.1086	cg14663951	1	41024617	OpenSea	NA	NA	cis	0.500319	0.00118	0.000378	0.00195009	1728	0.179007	0.000387	0.000277	0.162751	3410	0.0243205	0.000293	0.00039	0.453582	2546
rs41265089-cg14664242	0.000312	0.000238	0.190834	no	3413	0.5729	-0.011722	0.002196	1.00981e-07	1:17566369	rs41265089	A	G	0.09404	cg14664242	1	17575426	OpenSea	PADI3	TSS200	cis	0.0010174	0.000289	0.000295	0.327787	1731	6.87305e-08	0.00035	0.00024	0.144225	3413	5.73678e-06	0.000631	0.000315	0.0456243	2549
rs74061529-cg14664242	-2.7e-05	0.000313	0.930657	no	3413	0.5729	-0.017741	0.002885	8.75111e-10	1:17616369	rs74061529	T	C	0.05241	cg14664242	1	17575426	OpenSea	PADI3	TSS200	cis	4.649e-06	0.00017	0.0004	0.671413	1731	7.85714e-10	0.000103	0.000315	0.744385	3413	1.52289e-10	0.000819	0.000408	0.0448175	2549
rs75072779-cg14666476	-2.3e-05	2.5e-05	0.350503	no	3356	0.0282	0.000842	0.000215	9.23789e-05	1:21310797	rs75072779	A	T	0.0931	cg14666476	1	21112556	N_Shore	HP1BP3	5'UTR	cis	0.029449	-3.4e-05	3.2e-05	0.286343	1701	0.000625292	-6e-06	2.6e-05	0.812013	3356	0.0036632	-2.3e-05	3.6e-05	0.516593	2514
rs35451009-cg14667685	0.000245	0.000289	0.396511	no	3409	0.2508	-0.026739	0.003724	8.58144e-13	1:39071436	rs35451009	T	C	0.1899	cg14667685	1	39249604	OpenSea	NA	NA	cis	7.75462e-06	-1.5e-05	0.000372	0.967278	1732	1.40605e-12	0.000215	0.000287	0.453879	3409	1.02066e-08	-3.9e-05	0.000416	0.925628	2544
rs140152629-cg14667685	0.00037	0.000668	0.57973	no	3409	0.2508	-0.07377	0.00858	1.24429e-17	1:39239850	rs140152629	A	G	0.02944	cg14667685	1	39249604	OpenSea	NA	NA	cis	1.98616e-15	-0.000388	0.000925	0.674756	1732	1.20997e-17	0.000345	0.000664	0.604111	3409	1.54426e-12	-8.6e-05	0.000983	0.930071	2544
rs6684134-cg14669167	3.2e-05	4.7e-05	0.49076	no	3379	0.0402	0.001639	0.000397	3.71414e-05	1:95288852	rs6684134	C	A	0.3578	cg14669167	1	95391585	N_Shore	CNN3	Body	cis	0.281888	-3.5e-05	6.7e-05	0.599346	1712	6.84624e-05	3.2e-05	5.1e-05	0.530098	3379	0.00012096	-2.4e-05	7.4e-05	0.748876	2534
rs10874892-cg14669167	0.000127	5.3e-05	0.0170054	no	3379	0.0402	0.001407	0.000454	0.00196957	1:95213874	rs10874892	C	A	0.2327	cg14669167	1	95391585	N_Shore	CNN3	Body	cis	0.335584	0.000126	7.5e-05	0.0922083	1712	0.000301399	0.00016	5.8e-05	0.00580663	3379	0.00402997	0.000147	8.4e-05	0.0808854	2534
rs864553-cg14669167	-9.1e-05	6.2e-05	0.144769	no	3379	0.0402	-0.002291	0.000529	1.54218e-05	1:95378425	rs864553	C	G	0.1515	cg14669167	1	95391585	N_Shore	CNN3	Body	cis	0.00665312	-0.000158	8.6e-05	0.0671632	1712	7.57241e-06	-9.1e-05	6.8e-05	0.180138	3379	0.000616818	-0.000177	9.8e-05	0.0717547	2534
rs114709597-cg14669515	-0.000344	0.00017	0.0428858	no	3400	0.8135	0.009113	0.001445	3.25437e-10	1:9352704	rs114709597	G	C	0.1961	cg14669515	1	9386821	OpenSea	SPSB1	5'UTR	cis	0.000989076	-0.000575	0.000231	0.0129808	1724	1.75079e-09	-0.000332	0.000175	0.0584894	3400	8.98558e-06	-2.7e-05	0.000203	0.894548	2539
rs143792309-cg14671011	-0.000245	0.000201	0.22287	no	3404	0.7627	0.003192	0.001753	0.0687837	1:92505309	rs143792309	T	C	0.06779	cg14671011	5	134544423	OpenSea	NA	NA	trans	0.807887	-0.000235	0.000274	0.392259	1727	0.135954	-0.000153	0.000211	0.468353	3404	0.284386	-0.000208	0.000297	0.484362	2542
rs1188935-cg14696458	0.000239	0.000139	0.0855831	no	3395	0.1284	0.009938	0.001308	3.98176e-14	1:91305057	rs1188935	C	A	0.3277	cg14696458	1	91185157	Island	NA	NA	cis	6.08619e-05	7.6e-05	0.0002	0.705894	1715	1.9353e-14	0.000273	0.000162	0.0929717	3395	4.87752e-11	0.000122	0.000191	0.523066	2540
rs12038047-cg14696458	0.000795	0.000161	9.27176e-07	no	3395	0.1284	0.024006	0.001317	1.05945e-70	1:91123163	rs12038047	C	T	0.2856	cg14696458	1	91185157	Island	NA	NA	cis	4.08679e-33	0.000846	0.000186	6.25439e-06	1715	2.58456e-67	0.00078	0.00015	2.41465e-07	3395	8.09989e-63	0.000457	0.0002	0.0223874	2540
rs17111725-cg14709234	0.000162	0.00017	0.340024	no	3117	0.4208	0.000369	0.001612	0.818732	1:55686616	rs17111725	G	A	0.2513	cg14709234	1	55684020	S_Shelf	NA	NA	cis	0.556799	0.000179	0.000219	0.412761	1593	0.336929	0.000153	0.000179	0.391359	3117	0.330136	-0.000154	0.00025	0.536529	2376
rs11260563-cg14709479	2.2e-05	0.000231	0.925183	no	3411	0.2377	0.043419	0.003398	1.66318e-36	1:1165539	rs11260563	A	G	0.1808	cg14709479	1	1108924	N_Shore	TTLL10	TSS1500	cis	3.6518e-16	1.4e-05	0.000311	0.965128	1730	2.44308e-37	3.5e-05	0.000232	0.878746	3411	1.15162e-27	0.000141	0.000354	0.689553	2548
rs144732989-cg14711108	-0.000198	0.000455	0.662816	no	3392	0.7945	-0.006592	0.004052	0.10389	1:44608357	rs144732989	G	T	0.008813	cg14711108	1	44813163	OpenSea	ERI3	Body	cis	0.366305	-4.8e-05	0.000512	0.924732	1721	0.0710368	-0.000379	0.000477	0.42649	3392	0.10567	-0.000404	0.000631	0.522454	2530
rs79548216-cg14712575	-9e-05	0.000234	0.700183	no	3397	0.6767	0.011156	0.002069	7.52842e-08	1:3241254	rs79548216	C	A	0.1077	cg14712575	1	3248373	OpenSea	PRDM16;PRDM16	Body;Body	cis	0.000314312	-0.000118	0.000295	0.689996	1722	8.54694e-10	-9.2e-05	0.000234	0.695692	3397	1.98368e-07	-0.00064	0.00034	0.0597387	2535
rs190201473-cg14712983	-0.000473	0.000593	0.425656	no	3384	0.7655	0.01428	0.00512	0.00532117	1:12134228	rs190201473	T	C	0.01238	cg14712983	1	12184541	OpenSea	TNFRSF8;TNFRSF8	Body;TSS1500	cis	0.00113206	-0.000276	0.000807	0.732893	1715	0.00774299	-0.000533	0.000613	0.385094	3384	0.0824839	0.000353	0.000808	0.662604	2536
rs670279-cg14712983	-9.6e-05	0.000129	0.455318	no	3384	0.7655	0.000585	0.00112	0.601666	1:12522308	rs670279	C	G	0.3477	cg14712983	1	12184541	OpenSea	TNFRSF8;TNFRSF8	Body;TSS1500	cis	0.986147	-9.9e-05	0.000177	0.575089	1715	0.637394	-0.000135	0.000133	0.311133	3384	0.677615	0.000176	0.000181	0.331988	2536
rs646249-cg14712983	-0.00053	0.000129	4.2202e-05	no	3384	0.7655	-0.015757	0.001113	3.70434e-44	1:12180124	rs646249	G	A	0.4049	cg14712983	1	12184541	OpenSea	TNFRSF8;TNFRSF8	Body;TSS1500	cis	5.07466e-19	-0.000498	0.000181	0.0060602	1715	6.86063e-40	-0.000502	0.000133	0.000169554	3384	1.80996e-45	-0.00043	0.000182	0.0182641	2536
rs61779277-cg14713026	-0.000181	0.000198	0.362902	no	3403	0.7181	-0.019233	0.001695	2.66824e-29	1:39833535	rs61779277	A	G	0.2123	cg14713026	1	39870846	N_Shelf	MACF1;MACF1	Body;Body	cis	1.76018e-16	-0.000333	0.000277	0.230203	1726	1.26884e-25	-0.000218	0.000218	0.318264	3403	2.05129e-24	-0.000549	0.000273	0.0442004	2538
rs4652893-cg14713217	0.000105	0.00016	0.512004	no	3389	0.7247	0.010144	0.001321	2.08711e-14	1:33931403	rs4652893	C	A	0.1663	cg14713217	1	33924313	OpenSea	NA	NA	cis	6.15329e-07	0.000144	0.000211	0.493847	1717	5.67184e-12	0.000159	0.000175	0.365074	3389	2.57598e-11	6.8e-05	0.000237	0.774359	2534
rs55689191-cg14732540	0.000393	0.000207	0.0572499	no	3413	0.4701	-0.019289	0.002232	8.55877e-18	1:93487839	rs55689191	C	G	0.1969	cg14732540	1	92414722	Island	BRDT	TSS1500	trans	1.58928e-07	0.000384	0.000269	0.155297	1731	9.4641e-19	0.00019	0.000235	0.417616	3413	2.58136e-12	0.000155	0.00029	0.594046	2547
rs449960-cg14732540	0.000754	0.000291	0.00967134	no	3413	0.4701	-0.040167	0.003113	3.58482e-37	1:92283077	rs449960	A	T	0.08541	cg14732540	1	92414722	Island	BRDT	TSS1500	cis	1.11161e-17	0.001148	0.000375	0.00232457	1731	6.77687e-34	0.000572	0.00033	0.0833785	3413	5.1055e-26	0.000639	0.000408	0.117631	2547
rs3087585-cg14777634	7.5e-05	9.8e-05	0.442651	no	3386	0.8333	-0.00127	0.000833	0.127402	1:58971831	rs3087585	A	G	0.2762	cg14777634	1	58324995	OpenSea	DAB1;MIR548D2	5'UTR;Body	cis	0.192317	0.000215	0.000131	0.10144	1716	0.0628476	0.0001	0.000102	0.323473	3386	0.42718	0.000177	0.000141	0.209892	2535
rs12145027-cg14781605	0.00021	0.000148	0.15526	no	3414	0.2188	-0.02622	0.00189	1.51965e-42	1:21847548	rs12145027	C	T	0.221	cg14781605	1	21864896	OpenSea	ALPL	5'UTR	cis	1.23621e-18	0.000176	0.000188	0.348926	1731	3.24218e-41	0.000209	0.00015	0.164232	3414	8.42819e-30	0.000177	0.000204	0.384377	2548
rs80283869-cg14781605	6.3e-05	0.000193	0.742894	no	3414	0.2188	0.018737	0.002516	1.20934e-13	1:22130952	rs80283869	A	T	0.1065	cg14781605	1	21864896	OpenSea	ALPL	5'UTR	cis	4.51193e-07	0.000182	0.000242	0.452326	1731	1.34953e-12	5.3e-05	0.000196	0.786213	3414	1.40949e-09	0.000252	0.000268	0.348873	2548
rs1531829-cg14781605	7.5e-05	0.000126	0.552307	no	3414	0.2188	0.012656	0.001626	9.31322e-15	1:21953304	rs1531829	A	G	0.366	cg14781605	1	21864896	OpenSea	ALPL	5'UTR	cis	6.28274e-09	0.000183	0.000163	0.262266	1731	7.79305e-15	3.7e-05	0.000128	0.770513	3414	1.54308e-11	-0.000195	0.000173	0.259714	2548
rs2209458-cg14782266	1.5e-05	0.00011	0.893832	no	3369	0.9041	-0.002035	0.000864	0.0185399	1:76862648	rs2209458	A	G	0.4161	cg14782266	2	42565367	OpenSea	NA	NA	trans	0.327938	2.1e-05	0.000149	0.885401	1709	0.0189712	6e-06	0.000113	0.957616	3369	0.0136206	3.3e-05	0.000137	0.810702	2514
rs78250973-cg14785303	-0.000463	0.00025	0.0639412	no	3382	0.8003	0.04488	0.002299	2.89399e-80	1:4108580	rs78250973	T	C	0.06565	cg14785303	1	4119624	OpenSea	NA	NA	cis	2.19977e-35	-0.000129	0.00032	0.687035	1709	4.6423e-80	-0.000502	0.000252	0.0464482	3382	5.27317e-63	-0.001101	0.000357	0.00205792	2531
rs188351385-cg14785303	0.0001	0.000466	0.830469	no	3382	0.8003	0.013014	0.004534	0.0041249	1:4185775	rs188351385	T	C	0.01688	cg14785303	1	4119624	OpenSea	NA	NA	cis	0.0568505	0.000147	0.000688	0.830719	1709	0.00374239	0.000112	0.00047	0.811196	3382	0.0368273	0.001028	0.000655	0.116441	2531
rs12045966-cg14787964	-0.000412	0.000534	0.440791	no	3416	0.6066	0.062143	0.005847	5.86293e-26	1:23102006	rs12045966	G	A	0.02831	cg14787964	1	23108861	N_Shelf	EPHB2;EPHB2	Body;Body	cis	1.28333e-05	-0.000619	0.0007	0.376476	1732	2.29798e-26	-0.000261	0.000534	0.624726	3416	1.1733e-21	-0.000307	0.000703	0.661845	2550
rs6672700-cg14787964	-0.000203	0.000298	0.494712	no	3416	0.6066	0.08065	0.003082	4.33352e-137	1:23090518	rs6672700	T	A	0.0961	cg14787964	1	23108861	N_Shelf	EPHB2;EPHB2	Body;Body	cis	1.92457e-62	-9.8e-05	0.000377	0.79455	1732	6.48851e-137	-0.000196	0.000297	0.509996	3416	1.38696e-103	0.000101	0.000407	0.804513	2550
rs11247887-cg14788334	-8.7e-05	8.6e-05	0.310568	no	3413	0.1855	0.008974	0.000787	1.5346e-29	1:26578527	rs11247887	C	T	0.3376	cg14788334	1	26606110	N_Shore	SH3BGRL3	TSS200	cis	7.8077e-13	-4.9e-05	0.000113	0.664771	1729	5.60035e-27	-0.000126	9.3e-05	0.174609	3413	1.98961e-23	-9.7e-05	0.000124	0.436224	2547
rs4244022-cg14788673	-2.9e-05	0.000141	0.835638	no	3412	0.461	-0.01305	0.001279	4.47468e-24	1:60164209	rs4244022	C	T	0.4405	cg14788673	1	60164280	OpenSea	FGGY;FGGY	Body;Body	cis	1.77879e-15	0.000168	0.000187	0.369527	1729	7.34046e-13	8e-06	0.000163	0.961976	3412	2.84602e-18	-0.00035	0.000198	0.0779869	2547
rs12140964-cg14790630	-0.000251	0.000134	0.0606445	no	3385	0.0578	0.006052	0.001259	1.60456e-06	1:84454711	rs12140964	G	T	0.02438	cg14790630	1	84326462	Island	NA	NA	cis	0.00067441	-0.000304	0.000186	0.102922	1717	5.09497e-05	-0.00019	0.000137	0.164811	3385	5.17134e-05	-0.00026	0.000185	0.160319	2525
rs12119163-cg14790876	-2.7e-05	0.000139	0.847716	no	3414	0.6708	-0.010961	0.00123	8.23996e-19	1:2782593	rs12119163	G	A	0.4385	cg14790876	1	2798280	OpenSea	NA	NA	cis	2.20462e-09	-7e-05	0.000186	0.707993	1730	6.62253e-18	-1.2e-05	0.000147	0.936343	3414	5.53134e-16	2.3e-05	0.000197	0.906998	2550
rs15911-cg14791530	-7e-05	0.000132	0.598091	no	3381	0.7548	-0.003553	0.001202	0.00314608	1:85029077	rs15911	T	C	0.2117	cg14791530	1	85040857	S_Shore	CTBS	TSS1500	cis	0.0376862	-0.000199	0.000176	0.257375	1714	0.00509312	-6.6e-05	0.000142	0.643236	3381	0.00267213	-0.000119	0.00018	0.507312	2530
rs4908623-cg14794741	0.000231	0.000332	0.487098	no	3407	0.6327	-0.015262	0.002953	2.51605e-07	1:7409435	rs4908623	T	C	0.18	cg14794741	1	7408911	OpenSea	CAMTA1	Body	cis	0.00252769	-0.000194	0.000443	0.661584	1726	1.65502e-06	0.000115	0.000343	0.736936	3407	4.29107e-06	0.000162	0.000437	0.711754	2544
rs1750838-cg14794741	-3.8e-05	0.000269	0.887801	no	3407	0.6327	0.007558	0.002395	0.00161597	1:7519264	rs1750838	G	A	0.3489	cg14794741	1	7408911	OpenSea	CAMTA1	Body	cis	0.00575052	0.000321	0.000365	0.38078	1726	0.00103215	-7.1e-05	0.000278	0.799303	3407	0.0406764	0.000401	0.000352	0.25427	2544
rs12094437-cg14795752	-7e-05	8.2e-05	0.393121	no	3364	0.0533	0.001495	0.000714	0.0364014	1:91185495	rs12094437	G	C	0.103	cg14795752	1	91185441	Island	NA	NA	cis	0.671738	4e-06	0.000109	0.973937	1702	0.0279028	-3.2e-05	8.6e-05	0.711357	3364	0.142517	-0.000158	0.000127	0.210914	2506
rs78272666-cg14796708	-5.6e-05	0.000156	0.718885	no	3392	0.0569	-0.006327	0.001507	2.75244e-05	1:41253308	rs78272666	A	T	0.02325	cg14796708	1	41157075	N_Shore	NFYC;NFYC;NFYC;LOC100130557;NFYC;NFYC	TSS200;TSS200;TSS200;Body;TSS1500;TSS200	cis	0.00972966	-7.4e-05	0.000198	0.709509	1725	0.000155238	-5.4e-05	0.000159	0.734322	3392	0.000131393	5.6e-05	0.000219	0.796799	2538
rs2744808-cg14796708	-1.6e-05	5.9e-05	0.779851	no	3392	0.0569	0.003133	0.000556	1.94891e-08	1:41177943	rs2744808	T	C	0.2237	cg14796708	1	41157075	N_Shore	NFYC;NFYC;NFYC;LOC100130557;NFYC;NFYC	TSS200;TSS200;TSS200;Body;TSS1500;TSS200	cis	0.000692831	2.3e-05	7.8e-05	0.769933	1725	1.48587e-11	6e-06	6e-05	0.925051	3392	1.28373e-07	-7.6e-05	8.2e-05	0.354051	2538
rs1766636-cg14822257	6.3e-05	0.000391	0.871651	no	3379	0.8888	0.006421	0.003346	0.0551028	1:53884235	rs1766636	A	G	0.04932	cg14822257	1	53905169	Island	FLJ40434	Body	cis	0.946081	0.000458	0.000539	0.396364	1719	0.0566726	4.3e-05	0.000392	0.911851	3379	0.0569684	3.7e-05	0.000572	0.948648	2525
rs1059867-cg14823363	-0.000393	0.000556	0.480029	no	3412	0.622	-0.000525	0.004607	0.909329	1:6281854	rs1059867	A	G	0.02897	cg14823363	1	6659366	Island	KLHL21	Body	cis	0.910587	-4.7e-05	0.000717	0.948263	1729	0.973518	-0.000351	0.000585	0.548535	3412	0.906459	-0.000477	0.000711	0.502459	2549
rs4908554-cg14823363	0	0.000181	0.999206	no	3412	0.622	0.001593	0.001524	0.295993	1:6568387	rs4908554	T	C	0.3943	cg14823363	1	6659366	Island	KLHL21	Body	cis	0.991726	-7e-06	0.000238	0.977312	1729	0.469132	9.8e-05	0.000191	0.608731	3412	0.0167717	-0.000526	0.000229	0.0218085	2549
rs139475585-cg14824543	0.000671	0.000323	0.0382762	no	3402	0.8693	0.008595	0.002935	0.0034296	1:1070467	rs139475585	A	G	0.02747	cg14824543	1	1076166	S_Shelf	NA	NA	cis	0.00184634	0.000733	0.00041	0.0743578	1725	0.00680832	0.000703	0.000329	0.0327627	3402	0.000965783	0.000669	0.000476	0.15994	2542
rs56863140-cg14824543	-0.000404	0.000212	0.0563033	no	3402	0.8693	-0.018392	0.001918	1.70347e-21	1:1092599	rs56863140	G	C	0.07004	cg14824543	1	1076166	S_Shelf	NA	NA	cis	1.05096e-08	-0.000446	0.000265	0.0928876	1725	1.44568e-21	-0.000393	0.000215	0.0678196	3402	2.08679e-17	-0.000747	0.000289	0.00987839	2542
rs71640337-cg14825555	-0.000132	0.00015	0.380935	no	3413	0.3113	-0.008223	0.001537	9.41256e-08	1:27004388	rs71640337	A	G	0.09132	cg14825555	1	27190639	N_Shore	SFN;SFN	1stExon;3'UTR	cis	0.000112208	-5e-06	0.000194	0.979651	1729	2.53696e-07	-0.000102	0.00016	0.521554	3413	6.15227e-06	-0.000271	0.000207	0.191243	2548
rs624761-cg14826624	-0.000158	0.000174	0.364503	no	3415	0.7476	0.000606	0.001555	0.696961	1:19044877	rs624761	C	T	0.2063	cg14826624	1	19044837	S_Shore	PAX7;PAX7;PAX7	Body;Body;Body	cis	0.688586	0.00015	0.00023	0.515726	1732	0.947169	-6.9e-05	0.000177	0.696056	3415	0.652441	5.8e-05	0.000228	0.800167	2549
rs760922-cg14827149	4.2e-05	0.000219	0.847598	no	3401	0.7928	0.005144	0.001974	0.00919465	1:22358055	rs760922	T	C	0.0736	cg14827149	1	22441051	OpenSea	NA	NA	cis	0.0814111	0.000124	0.000297	0.675138	1725	0.0142788	5e-05	0.000221	0.820044	3401	0.00874202	-0.000141	0.000323	0.661468	2542
rs6700586-cg14830003	0.000123	0.000124	0.320431	no	3414	0.7267	0.003843	0.001055	0.000272336	1:37957376	rs6700586	G	A	0.3872	cg14830003	1	38022657	Island	DNALI1	1stExon	cis	0.0727277	6.5e-05	0.000159	0.681564	1732	0.000781789	6.9e-05	0.000131	0.599969	3414	3.83213e-06	-0.000163	0.000148	0.269412	2549
rs6674559-cg14831950	6.9e-05	5.4e-05	0.198258	no	3409	0.0953	0.00265	0.000496	9.58796e-08	1:18912603	rs6674559	G	T	0.4965	cg14831950	1	18971676	N_Shore	PAX7;PAX7;PAX7	Body;Body;Body	cis	5.8242e-06	0.000118	7.1e-05	0.0965988	1728	1.54539e-06	8.9e-05	5.7e-05	0.116024	3409	3.31556e-07	0	8.3e-05	0.999799	2545
rs57928464-cg14831950	-7.4e-05	8.1e-05	0.36146	no	3409	0.0953	-0.00317	0.000748	2.29529e-05	1:19007593	rs57928464	A	G	0.1347	cg14831950	1	18971676	N_Shore	PAX7;PAX7;PAX7	Body;Body;Body	cis	0.0403461	-0.000118	0.000106	0.26809	1728	0.000215195	-9.2e-05	8.5e-05	0.279486	3409	0.00018075	-9.2e-05	0.000122	0.454031	2545
rs71500673-cg14832406	1.8e-05	6.6e-05	0.782307	no	3412	0.0995	-0.00259	0.000544	2.01117e-06	1:75602384	rs71500673	T	G	0.2817	cg14832406	1	75602451	Island	LHX8	Body	cis	0.000278238	-1.8e-05	9.1e-05	0.84674	1729	2.38265e-07	-3e-06	7.1e-05	0.968672	3412	5.3333e-05	4.4e-05	9.6e-05	0.649256	2549
rs55806904-cg14832490	0.000412	0.000218	0.0593582	no	3298	0.479	-0.002711	0.001905	0.154821	1:20951468	rs55806904	A	G	0.1936	cg14832490	1	20957761	N_Shelf	NA	NA	cis	0.0368675	0.000455	0.00029	0.117495	1669	0.234436	0.000283	0.000231	0.220174	3298	0.296767	0.000515	0.000322	0.110038	2474
rs12085411-cg14836248	0.000264	0.000204	0.1958	no	3408	0.2872	0.014274	0.001975	6.18248e-13	1:7214044	rs12085411	G	A	0.3141	cg14836248	1	7209987	OpenSea	CAMTA1	Body	cis	5.90317e-08	0.000259	0.000268	0.334333	1726	8.41159e-12	0.000266	0.000206	0.196642	3408	3.73168e-12	0.000155	0.000303	0.609159	2544
rs10798814-cg14836522	5.1e-05	0.0003	0.864436	no	3414	0.501	-0.007468	0.002108	0.000402463	1:31313978	rs10798814	A	G	0.1599	cg14836522	1	31375133	OpenSea	SDC3	Body	cis	0.0110922	0.000273	0.000395	0.488534	1731	0.00746709	-3.7e-05	0.000348	0.915004	3414	8.02458e-05	-0.000157	0.000238	0.510372	2548
rs4658279-cg14837130	7e-06	8.4e-05	0.937292	no	3404	0.8215	1.8e-05	0.000753	0.98072	1:90022799	rs4658279	A	G	0.48	cg14837130	1	90064332	OpenSea	NA	NA	cis	0.461869	-1.3e-05	0.000114	0.910202	1728	0.888159	7e-06	8.6e-05	0.939076	3404	0.815684	6.9e-05	0.000115	0.548551	2545
rs867321-cg14841628	-0.000979	0.00036	0.00653278	no	3384	0.6553	0.012189	0.003288	0.000213379	1:16087164	rs867321	T	C	0.1221	cg14841628	1	16258280	N_Shelf	SPEN	Body	cis	0.0666568	-0.000756	0.000445	0.0899062	1715	0.000560142	-0.000967	0.000386	0.0123538	3384	0.0103041	-0.000916	0.000499	0.0663834	2533
rs1979785-cg14844588	-8e-05	5.6e-05	0.153173	no	3376	0.0497	-0.001389	0.000484	0.00408948	1:40777800	rs1979785	G	T	0.214	cg14844588	1	40783039	Island	COL9A2	TSS200	cis	0.042181	-6e-05	7.5e-05	0.427032	1708	0.000831636	-8.2e-05	5.7e-05	0.152294	3376	0.0014644	-1.1e-05	8.8e-05	0.900319	2516
rs28422004-cg14844953	3.3e-05	0.000164	0.840068	no	3415	0.7706	-0.023642	0.001455	4.02897e-57	1:19279048	rs28422004	G	A	0.2978	cg14844953	1	19339051	OpenSea	NA	NA	cis	1.136e-32	0.00037	0.000216	0.0872584	1731	2.72783e-56	-9e-06	0.000166	0.954542	3415	1.33556e-48	0.000413	0.000237	0.0824435	2549
rs72671245-cg14848143	0.0001	0.000136	0.46224	no	3407	0.7406	0.003968	0.001252	0.0015398	1:42296663	rs72671245	A	G	0.1792	cg14848143	1	42618891	OpenSea	GUCA2B	TSS200	cis	0.0170382	7e-06	0.000174	0.966953	1729	0.00369224	0.00012	0.000142	0.395986	3407	8.01833e-05	-0.000307	0.000187	0.101337	2544
rs76340336-cg14848143	0.000371	0.000266	0.163157	no	3407	0.7406	-0.011495	0.002453	2.90288e-06	1:42746406	rs76340336	C	T	0.0436	cg14848143	1	42618891	OpenSea	GUCA2B	TSS200	cis	0.000416833	0.000613	0.000366	0.0951622	1729	2.90617e-06	0.000438	0.000278	0.114584	3407	0.000710637	0.000132	0.000368	0.720332	2544
rs34276891-cg14848143	9.5e-05	0.000184	0.605182	no	3407	0.7406	-0.006585	0.001716	0.00012706	1:43152773	rs34276891	A	T	0.08485	cg14848143	1	42618891	OpenSea	GUCA2B	TSS200	cis	0.00935455	6.3e-05	0.000228	0.781673	1729	0.000595974	8.3e-05	0.000192	0.667604	3407	0.00554372	-0.000209	0.00025	0.403683	2544
rs3790566-cg14849855	0.000136	0.000179	0.447234	no	3412	0.61	0.00596	0.001628	0.000254924	1:67814440	rs3790566	T	C	0.2266	cg14849855	1	67807960	OpenSea	IL12RB2	Body	cis	0.0860207	0.000162	0.000234	0.489517	1729	0.00399258	4.3e-05	0.000255	0.86483	3412	0.000597831	2.1e-05	0.000245	0.930934	2548
rs3915910-cg14850026	0.000154	8.1e-05	0.0569603	no	3414	0.4263	-0.004425	0.000956	3.80935e-06	1:62778711	rs3915910	A	G	0.2773	cg14850026	1	62660191	N_Shore	L1TD1;L1TD1	TSS1500;TSS1500	cis	0.0934477	7.7e-05	0.000105	0.462143	1730	2.18692e-06	0.000165	8.3e-05	0.0474174	3414	7.63508e-05	0.000287	0.000115	0.0127727	2548
rs7530070-cg14850026	-0.000151	0.0001	0.130431	no	3414	0.4263	-0.0097	0.001168	1.42453e-16	1:62471843	rs7530070	G	A	0.1604	cg14850026	1	62660191	N_Shore	L1TD1;L1TD1	TSS1500;TSS1500	cis	3.25118e-08	-0.000126	0.000131	0.335208	1730	1.606e-16	-8.7e-05	0.000102	0.394949	3414	7.44384e-15	-0.000166	0.000141	0.240211	2548
rs963970-cg14851608	0.000103	0.000134	0.443057	no	3398	0.8034	-0.005155	0.001187	1.44999e-05	1:22801459	rs963970	C	G	0.3732	cg14851608	1	22777266	N_Shore	ZBTB40;ZBTB40	TSS1500;TSS1500	cis	0.0605502	-8.6e-05	0.00019	0.648693	1722	0.00015466	0.000166	0.000147	0.259435	3398	0.00192564	-4.4e-05	0.000196	0.824329	2540
rs34782467-cg14852736	0.00026	0.000194	0.179695	no	3395	0.8006	0.011502	0.001692	1.2515e-11	1:3005750	rs34782467	A	G	0.1464	cg14852736	1	3006329	OpenSea	PRDM16;PRDM16	Body;Body	cis	6.01321e-05	0.000144	0.000249	0.564372	1722	3.06788e-10	0.000236	0.000201	0.239804	3395	1.29978e-08	0.000541	0.000298	0.0695239	2538
rs11209565-cg14853406	1.5e-05	0.000192	0.936428	no	3405	0.822	-0.004471	0.001717	0.00923499	1:41582760	rs11209565	A	G	0.08888	cg14853406	1	41488323	OpenSea	SLFNL1;SLFNL1	TSS1500;TSS1500	cis	0.0139684	9.4e-05	0.000254	0.711907	1724	0.00482712	8.5e-05	0.000195	0.663893	3405	0.0324039	-0.000113	0.000275	0.680031	2542
rs113314154-cg14855972	0.000562	0.000137	4.4787e-05	no	3409	0.1198	0.013923	0.001347	1.1841e-24	1:101083234	rs113314154	A	G	0.1359	cg14855972	1	101004472	Island	GPR88	5'UTR	cis	7.34609e-11	0.000593	0.000181	0.00113005	1727	2.92792e-24	0.000566	0.000139	4.84333e-05	3409	3.65619e-27	0.000241	0.000189	0.202912	2547
rs3128296-cg14856698	-0.000545	0.000168	0.00117519	no	3399	0.1131	-0.011601	0.001304	9.22147e-19	1:2068906	rs3128296	G	T	0.1269	cg14856698	1	2135945	N_Shore	C1orf86	5'UTR	cis	7.744e-12	-0.000581	0.000232	0.0125672	1723	2.33275e-14	-0.000538	0.000186	0.00393051	3399	4.2707e-17	-0.000599	0.000253	0.0177866	2547
rs1007081-cg14884203	-9e-06	2.2e-05	0.669787	no	3403	0.0303	-0.00149	0.000192	1.10738e-14	1:100859992	rs1007081	T	A	0.4109	cg14884203	1	100818207	Island	CDC14A;CDC14A;CDC14A;CDC14A;CDC14A;CDC14A	5'UTR;5'UTR;5'UTR;1stExon;1stExon;1stExon	cis	1.05805e-07	1.1e-05	3e-05	0.711316	1725	2.07404e-14	2e-06	2.3e-05	0.920893	3403	2.34613e-11	-6.5e-05	3e-05	0.0340743	2540
rs12401472-cg14886269	-0.000114	9.4e-05	0.22201	no	3393	0.0483	0.00334	0.000791	2.44928e-05	1:1123106	rs12401472	A	G	0.1185	cg14886269	1	1141927	Island	TNFRSF18;TNFRSF18;TNFRSF18	1stExon;1stExon;1stExon	cis	0.0932524	-0.00017	0.000125	0.173632	1715	6.01941e-05	-0.000103	9.5e-05	0.282869	3393	2.55041e-05	-0.000273	0.000117	0.0198493	2530
rs78480148-cg14893456	-0.000205	0.000177	0.245888	no	3361	0.086	-0.001983	0.001595	0.213783	1:39698324	rs78480148	A	G	0.03535	cg14893456	1	39874025	Island	KIAA0754;MACF1;MACF1	TSS1500;Body;Body	cis	0.10694	-0.000295	0.00023	0.200764	1705	0.233964	-0.000215	0.000183	0.241519	3361	0.190162	-0.000357	0.000269	0.185418	2511
rs115178210-cg14911856	0.000103	0.000507	0.839362	no	3411	0.6911	-0.011629	0.005405	0.0314972	1:47012189	rs115178210	A	G	0.0135	cg14911856	1	47999856	S_Shore	NA	NA	cis	0.210957	-0.000124	0.000647	0.847539	1728	0.0235173	5.4e-05	0.000519	0.917367	3411	0.0200319	0.00124	0.000687	0.0711778	2546
rs12403530-cg14913111	4.8e-05	5.3e-05	0.364933	no	3346	0.0253	0.000193	0.000486	0.691484	1:46471515	rs12403530	T	C	0.04285	cg14913111	1	45792733	Island	HPDL;HPDL	1stExon;5'UTR	cis	0.881679	7.2e-05	6.5e-05	0.271007	1703	0.950039	7.1e-05	5.5e-05	0.19985	3346	0.48983	5.1e-05	7.6e-05	0.4998	2504
rs2649086-cg14918353	0	1.2e-05	0.998956	no	3405	0.033	-0.000531	0.000112	2.12574e-06	1:5782769	rs2649086	T	C	0.2702	cg14918353	21	30671695	Island	BACH1;BACH1	TSS200;5'UTR	trans	0.000729948	-1e-06	1.6e-05	0.942034	1728	3.55439e-06	6e-06	1.2e-05	0.652805	3405	0.000250485	-2.2e-05	1.8e-05	0.23361	2540
rs12736085-cg14961476	9e-05	9.6e-05	0.348409	no	3359	0.8616	-0.000684	0.000823	0.405831	1:9130650	rs12736085	G	A	0.2617	cg14961476	1	9130738	N_Shore	SLC2A5;SLC2A5;SLC2A5	TSS1500;Body;TSS1500	cis	0.867557	7e-05	0.000123	0.57161	1704	0.520125	7.5e-05	9.7e-05	0.444405	3359	0.624867	0.000149	0.000132	0.256353	2514
rs2504786-cg14963371	-0.000184	0.000121	0.128846	no	3391	0.1018	-0.00239	0.001011	0.0181736	1:27720178	rs2504786	C	T	0.2755	cg14963371	1	27719463	S_Shore	GPR3	5'UTR	cis	0.379729	-7e-05	0.000165	0.669507	1716	0.0175621	-0.000152	0.000124	0.223135	3391	0.000339608	0.000167	0.000181	0.357759	2544
rs74090259-cg14963735	3e-06	1.6e-05	0.840945	no	3344	0.0254	0.001225	0.000135	2.16842e-19	1:71545921	rs74090259	A	C	0.08138	cg14963735	1	71513566	Island	PTGER3;PTGER3;PTGER3;PTGER3;PTGER3;PTGER3;PTGER3;PTGER3;PTGER3;PTGER3	TSS200;TSS200;TSS200;TSS200;TSS200;TSS200;TSS200;TSS200;TSS200;TSS200	cis	5.47548e-10	8e-06	2.2e-05	0.716806	1708	1.97475e-19	3e-06	1.6e-05	0.86904	3344	7.56461e-12	4.1e-05	2.5e-05	0.0931251	2489
rs3119996-cg14963928	0.000118	0.000286	0.68097	no	3412	0.367	-0.02457	0.00389	3.05855e-10	1:40277493	rs3119996	C	T	0.1048	cg14963928	1	40392088	OpenSea	NA	NA	cis	0.00230471	-4.2e-05	0.000369	0.908883	1728	9.50702e-11	0.000216	0.000309	0.484442	3412	1.51554e-07	0.000281	0.00041	0.492514	2546
rs12074195-cg14963928	-0.000456	0.000278	0.101812	no	3412	0.367	0.025317	0.003792	2.88566e-11	1:40573134	rs12074195	G	A	0.1082	cg14963928	1	40392088	OpenSea	NA	NA	cis	8.52701e-10	-0.000627	0.00035	0.0741475	1728	1.22498e-08	-0.000398	0.0003	0.185288	3412	4.30047e-08	-0.000244	0.000391	0.532219	2546
rs34047126-cg14963928	-0.000255	0.000229	0.265509	no	3412	0.367	0.053083	0.002983	1.15358e-67	1:40240843	rs34047126	T	C	0.1798	cg14963928	1	40392088	OpenSea	NA	NA	cis	1.89811e-38	-0.00027	0.000294	0.358753	1728	8.65963e-65	-0.000303	0.000246	0.21907	3412	3.85108e-54	-0.000527	0.00032	0.0996104	2546
rs12138037-cg14965628	5.7e-05	0.000116	0.624362	no	3316	0.1756	-0.003781	0.001074	0.000434551	1:91965413	rs12138037	G	C	0.1643	cg14965628	1	91967328	S_Shore	CDC7;CDC7;CDC7	Body;Body;Body	cis	0.00344039	0.000159	0.000152	0.295021	1667	0.000916943	6.6e-05	0.000125	0.596977	3316	0.00294798	6e-05	0.000174	0.728489	2470
rs4845999-cg14966878	1.1e-05	0.000137	0.933335	no	3405	0.7939	0.006789	0.001314	2.54085e-07	1:11412274	rs4845999	C	T	0.4001	cg14966878	1	11560374	N_Shore	PTCHD2	5'UTR	cis	0.00154033	-2.1e-05	0.000185	0.911731	1726	3.72286e-07	2e-05	0.000138	0.884974	3405	2.03071e-05	0.000266	0.000194	0.170934	2541
rs2651935-cg14966901	0.000352	0.000172	0.0403697	no	3413	0.1679	0.008145	0.001416	9.7022e-09	1:3086496	rs2651935	T	C	0.1485	cg14966901	1	3100143	N_Shelf	PRDM16;PRDM16	Body;Body	cis	0.000300142	0.000671	0.000248	0.00697877	1730	1.76672e-05	0.00021	0.000197	0.285315	3413	5.98725e-08	0.000436	0.000249	0.0802657	2548
rs4648421-cg14969320	4e-06	5.5e-05	0.940495	no	3366	0.9392	0.002011	0.000492	4.419e-05	1:3756991	rs4648421	A	G	0.1295	cg14969320	1	3731835	Island	KIAA0562	3'UTR	cis	0.044471	-7.2e-05	7.1e-05	0.308809	1708	0.00025971	-5e-06	5.6e-05	0.934879	3366	0.000165982	-1.8e-05	7.8e-05	0.815493	2510
rs2433673-cg14969361	-0.000652	9.2e-05	3.23884e-12	yes	3392	0.8363	0.017262	0.000868	4.8041e-83	1:55443605	rs2433673	C	G	0.2352	cg14969361	1	55464084	S_Shore	BSND	TSS1500	cis	8.73517e-34	-0.00056	0.000122	6.04716e-06	1721	7.42788e-82	-0.000651	9.4e-05	6.39216e-12	3392	9.4083e-57	-0.001086	0.000134	8.79722e-16	2537
rs7518852-cg14969646	-0.000262	0.000215	0.221541	no	3401	0.8202	-0.00197	0.001897	0.299133	1:3146762	rs7518852	C	T	0.1055	cg14969646	1	3148357	S_Shore	PRDM16;PRDM16	Body;Body	cis	0.0316091	-0.000155	0.000309	0.614618	1723	0.346245	-0.000219	0.000221	0.321817	3401	0.126913	-0.000212	0.000324	0.512169	2539
rs145689272-cg14969806	5.6e-05	0.000264	0.832115	no	3299	0.9302	0.000159	0.002154	0.94119	1:6044174	rs145689272	T	C	0.02081	cg14969806	1	5919854	OpenSea	NA	NA	cis	0.470431	0.000294	0.000395	0.457008	1668	0.793638	1.9e-05	0.000266	0.941872	3299	0.919467	0.000344	0.000392	0.380125	2461
rs72899606-cg14971544	-0.00027	9.5e-05	0.00467647	no	3396	0.0799	-0.004703	0.000854	3.9727e-08	1:54955066	rs72899606	A	C	0.045	cg14971544	1	54955149	Island	NA	NA	cis	0.00181281	-0.000381	0.000135	0.00501693	1724	2.42752e-08	-0.000289	9.8e-05	0.00305016	3396	1.97313e-10	-0.000317	0.00013	0.0149859	2538
rs3107129-cg14976190	-5e-06	3.6e-05	0.888321	no	3296	0.9678	0.000858	0.000325	0.00833423	1:2025043	rs3107129	T	C	0.3167	cg14976190	1	1615736	OpenSea	CDK11B;CDK11B;CDK11B;CDK11B;CDK11B;LOC728661;CDK11B	Body;Body;Body;Body;Body;5'UTR;5'UTR	cis	0.0153912	-3.8e-05	5e-05	0.44377	1670	0.0094614	1e-06	3.8e-05	0.976454	3296	0.0514953	4.5e-05	5.2e-05	0.394959	2462
rs4916011-cg14976592	0.000244	9.1e-05	0.0072366	no	3411	0.1212	0.005629	0.001284	1.19754e-05	1:65392026	rs4916011	T	C	0.197	cg14976592	1	65886160	Island	LEPROT;LEPR;LEPR;LEPR	TSS200;TSS200;TSS200;TSS200	cis	0.00222214	0.00026	0.000112	0.0198943	1729	1.94381e-05	0.000221	9.4e-05	0.0181757	3411	5.8814e-06	0.000359	0.00014	0.0104338	2548
rs9326063-cg14976592	-5e-05	7.3e-05	0.49755	no	3411	0.1212	-0.019269	0.000996	6.3471e-79	1:65835911	rs9326063	T	C	0.4292	cg14976592	1	65886160	Island	LEPROT;LEPR;LEPR;LEPR	TSS200;TSS200;TSS200;TSS200	cis	4.89941e-39	-0.000126	9.2e-05	0.1735	1729	1.53019e-77	-4e-05	7.6e-05	0.595547	3411	5.41977e-65	7.4e-05	0.000114	0.516525	2548
rs7551385-cg14976592	6.8e-05	7.5e-05	0.366413	no	3411	0.1212	-0.01352	0.001027	1.41683e-38	1:65894069	rs7551385	G	C	0.4152	cg14976592	1	65886160	Island	LEPROT;LEPR;LEPR;LEPR	TSS200;TSS200;TSS200;TSS200	cis	1.10646e-14	1.5e-05	9.4e-05	0.87314	1729	4.39432e-39	6.8e-05	7.7e-05	0.37973	3411	1.70171e-27	-3.8e-05	0.000116	0.743841	2548
rs4926555-cg14977066	-1.9e-05	3e-05	0.530662	no	3341	0.033	5.5e-05	0.000259	0.83137	1:50933830	rs4926555	G	A	0.4701	cg14977066	1	50891195	Island	NA	NA	cis	0.696415	-1.9e-05	3.9e-05	0.623184	1689	0.996972	-1.9e-05	3.1e-05	0.533581	3341	0.948351	-2.5e-05	4.6e-05	0.59248	2495
rs10218716-cg14977608	-0.000118	0.000114	0.301171	no	3415	0.4235	0.000599	0.001423	0.673795	1:55425286	rs10218716	A	G	0.4534	cg14977608	1	55506512	S_Shore	PCSK9	Body	cis	0.394286	-0.000164	0.000143	0.251752	1732	0.66369	-0.000112	0.000114	0.329693	3415	0.721991	-5.9e-05	0.000163	0.716358	2550
rs2479418-cg14977608	2.5e-05	0.000116	0.829551	no	3415	0.4235	0.02055	0.001387	4.3891e-48	1:55494877	rs2479418	G	A	0.4611	cg14977608	1	55506512	S_Shore	PCSK9	Body	cis	2.92982e-12	-0.000156	0.00015	0.298466	1732	5.26053e-48	1e-06	0.000116	0.996418	3415	3.59053e-35	0.000214	0.000167	0.200591	2550
rs747459-cg14978637	-5.8e-05	0.000113	0.605987	no	3404	0.8015	0.000459	0.00099	0.642468	1:41962681	rs747459	T	G	0.2619	cg14978637	1	41950817	OpenSea	EDN2	TSS1500	cis	0.034614	-6e-06	0.000145	0.964463	1727	0.510888	-4.6e-05	0.000118	0.698272	3404	0.967176	1.1e-05	0.000151	0.944129	2540
rs6656379-cg14981312	-8e-06	2.8e-05	0.761264	no	3300	0.0203	-0.001177	0.000253	3.2836e-06	1:1040824	rs6656379	C	T	0.1391	cg14981312	1	1050737	Island	C1orf159	5'UTR	cis	0.0478536	3.4e-05	3.8e-05	0.377937	1665	4.80015e-06	-1.2e-05	2.8e-05	0.654198	3300	0.000226418	-1.7e-05	4.3e-05	0.691805	2460
rs3754507-cg14981532	6e-05	5.8e-05	0.303502	no	3072	0.0404	-0.000942	0.000515	0.0672033	1:17382946	rs3754507	A	C	0.2604	cg14981532	1	17215477	Island	NA	NA	cis	0.0435188	7e-06	9e-05	0.940442	1552	0.0337329	5.6e-05	5.9e-05	0.349535	3072	0.204886	7.3e-05	9.1e-05	0.422841	2294
rs3890118-cg14981637	-8.5e-05	0.000124	0.493189	no	3372	0.7705	-0.002932	0.001118	0.0087826	1:95284230	rs3890118	C	T	0.4658	cg14981637	1	95287127	S_Shore	SLC44A3;SLC44A3	5'UTR;Body	cis	0.119104	-0.000122	0.000168	0.467703	1702	0.0184908	-2e-06	0.000133	0.986508	3372	0.0205152	-0.000167	0.000184	0.364406	2519
rs2643909-cg14982930	0.000161	0.000163	0.323645	no	3399	0.8156	-0.004552	0.00145	0.00171312	1:2275949	rs2643909	C	G	0.1563	cg14982930	1	2275972	N_Shore	MORN1	Body	cis	0.000572966	0.000315	0.000219	0.151768	1724	0.00228461	0.00011	0.000168	0.512477	3399	0.0709364	-3.9e-05	0.000244	0.873501	2539
rs3753793-cg14985076	-9.6e-05	8.5e-05	0.262437	no	3365	0.0728	0.002291	0.000731	0.00172873	1:86045888	rs3753793	C	A	0.2521	cg14985076	1	86042149	N_Shore	DDAH1	5'UTR	cis	0.0653966	-0.000149	0.00012	0.217506	1707	0.000666158	7e-06	9.4e-05	0.942976	3365	0.0116174	-0.000247	0.000133	0.062981	2516
rs12058974-cg14985478	3.9e-05	2.7e-05	0.156389	no	3371	0.0419	0.001112	0.000217	3.12321e-07	1:86192235	rs12058974	A	T	0.4298	cg14985478	1	86174138	Island	ZNHIT6;ZNHIT6	TSS200;TSS200	cis	0.00168795	5.5e-05	4.3e-05	0.20392	1714	4.28221e-06	4.1e-05	2.8e-05	0.144268	3371	6.40549e-05	8.3e-05	4.2e-05	0.051538	2510
rs7518793-cg14989202	0.000116	0.000137	0.398614	no	3385	0.1265	-0.005143	0.001144	7.14867e-06	1:9711487	rs7518793	C	T	0.2096	cg14989202	1	9714843	S_Shore	C1orf200;PIK3CD	TSS200;5'UTR	cis	1.15913e-05	0.000222	0.000174	0.203582	1717	0.00102085	0.000159	0.000162	0.32396	3385	0.000292248	-9.9e-05	0.000145	0.493343	2525
rs2811989-cg14989815	0.000338	0.000119	0.0046105	no	3400	0.1279	0.017519	0.00093	3.39308e-75	1:23937039	rs2811989	T	G	0.2905	cg14989815	1	23939645	OpenSea	NA	NA	cis	2.87888e-44	0.000372	0.000156	0.0175416	1724	5.65459e-69	0.000286	0.000128	0.0253694	3400	2.90688e-66	-0.000133	0.000158	0.397925	2547
rs12141280-cg14990478	4.8e-05	0.000108	0.655231	no	3361	0.8426	-0.006352	0.000878	5.98107e-13	1:62191459	rs12141280	C	G	0.2518	cg14990478	1	62191764	S_Shore	TM2D1	TSS1500	cis	5.5514e-06	3.8e-05	0.000156	0.807072	1707	9.66742e-12	5.7e-05	0.000112	0.606511	3361	4.56012e-09	3.1e-05	0.000162	0.849322	2508
rs2649588-cg14992101	0.000255	0.000237	0.283388	no	3395	0.1151	-0.010284	0.002034	4.51819e-07	1:1314015	rs2649588	C	T	0.05878	cg14992101	1	1307667	N_Shore	NA	NA	cis	0.000795935	2.8e-05	0.00034	0.933922	1720	3.65638e-07	0.000379	0.000246	0.122967	3395	1.85946e-05	1e-05	0.000278	0.972216	2535
rs2273164-cg14992253	0.000121	0.000172	0.482756	no	3390	0.0802	-0.005161	0.001509	0.000631672	1:32646186	rs2273164	G	C	0.06132	cg14992253	1	32687567	Island	EIF3I;C1orf91	TSS1500;Body	cis	0.0221197	-4.6e-05	0.000235	0.846584	1720	0.000577027	0.000136	0.000174	0.434012	3390	0.0126492	-1.7e-05	0.000257	0.945897	2534
rs11590606-cg14992524	0.000122	0.000165	0.458551	no	3412	0.4368	0.007857	0.001454	6.99006e-08	1:8917669	rs11590606	C	T	0.4932	cg14992524	8	10586135	N_Shore	SOX7	Body	trans	0.00102612	-9.6e-05	0.000216	0.657764	1729	8.4033e-08	6.2e-05	0.00018	0.730517	3412	2.47286e-06	3.9e-05	0.000198	0.844939	2546
rs55707872-cg14993813	5.5e-05	3.1e-05	0.0742376	no	3387	0.0401	-0.002689	0.00028	1.56263e-21	1:46680167	rs55707872	C	A	0.3008	cg14993813	1	46806288	N_Shore	NSUN4	TSS200	cis	1.5689e-07	3.6e-05	4.1e-05	0.37641	1718	1.5553e-19	3.5e-05	3.2e-05	0.264358	3387	9.22109e-14	2.9e-05	4.4e-05	0.505801	2531
rs3738814-cg14995274	-0.00024	0.000125	0.0549978	no	3408	0.7554	-0.006189	0.001251	7.95541e-07	1:17331676	rs3738814	G	A	0.4086	cg14995274	1	17018587	N_Shore	ESPNP	Body	cis	0.000212384	-0.000151	0.000159	0.34424	1728	1.87124e-05	-0.000318	0.000131	0.0153318	3408	4.82851e-07	-0.000414	0.000155	0.00764088	2542
rs156908-cg14995274	0.00029	0.000122	0.017808	no	3408	0.7554	0.015055	0.001222	3.88618e-34	1:16844848	rs156908	T	C	0.4233	cg14995274	1	17018587	N_Shore	ESPNP	Body	cis	2.96237e-18	0.000346	0.000158	0.0291781	1728	1.51996e-29	0.000269	0.000129	0.0370224	3408	1.40801e-34	0.000163	0.000153	0.289303	2542
rs12036694-cg15001714	8.9e-05	0.000201	0.659232	no	3411	0.6243	0.007432	0.001784	3.17012e-05	1:48284765	rs12036694	T	C	0.2946	cg15001714	1	48459813	Island	NA	NA	cis	0.000303835	0.000186	0.000276	0.500976	1730	0.000124362	8e-05	0.000222	0.718372	3411	0.000818938	0.000584	0.000279	0.0365639	2547
rs9426459-cg15006971	0.000139	0.000184	0.44742	no	3409	0.7998	0.007267	0.001643	1.00122e-05	1:29798510	rs9426459	T	G	0.1314	cg15006971	2	240679509	OpenSea	NA	NA	trans	0.000862959	0.000545	0.000248	0.0282714	1728	2.30269e-05	0.000202	0.000188	0.281152	3409	2.60656e-05	0.000362	0.000266	0.173096	2547
rs12128624-cg15006973	-3.3e-05	0.000131	0.798454	no	3411	0.7718	-0.000929	0.001141	0.41555	1:35314841	rs12128624	G	A	0.2715	cg15006973	1	35258933	S_Shore	GJA4	5'UTR	cis	0.547243	-9.8e-05	0.000181	0.588085	1729	0.50159	8e-06	0.000136	0.952705	3411	0.678963	-0.000154	0.000177	0.3833	2548
rs2050124-cg15007156	-7.3e-05	7.6e-05	0.333802	no	3405	0.0984	0.001935	0.000599	0.00125995	1:15061856	rs2050124	G	C	0.3448	cg15007156	1	14925135	Island	KIAA1026;KIAA1026	TSS200;TSS200	cis	0.00274964	-5e-05	0.000102	0.626351	1723	0.000444144	-6.7e-05	8.3e-05	0.4162	3405	0.035214	6.9e-05	0.000111	0.530811	2545
rs804139-cg15007156	4.2e-05	7.5e-05	0.581912	no	3405	0.0984	-0.000996	0.000596	0.0947866	1:15145919	rs804139	T	G	0.3399	cg15007156	1	14925135	Island	KIAA1026;KIAA1026	TSS200;TSS200	cis	0.17022	-3.8e-05	0.000103	0.712466	1723	0.260892	9.5e-05	8.2e-05	0.244741	3405	0.073087	0.000171	0.000111	0.123448	2545
rs2460000-cg15007228	-3.3e-05	0.000103	0.752388	no	3412	0.7797	-0.004301	0.000886	1.25716e-06	1:2156362	rs2460000	A	G	0.3343	cg15007228	1	2210335	N_Shore	SKI	Body	cis	3.48326e-07	-5.9e-05	0.000145	0.681995	1729	2.16223e-06	-6.3e-05	0.000107	0.558131	3412	9.79336e-05	-0.000197	0.000136	0.149742	2548
rs903924-cg15007228	-0.000124	9.8e-05	0.203292	no	3412	0.7797	-0.004299	0.000838	3.01677e-07	1:2221534	rs903924	G	A	0.4149	cg15007228	1	2210335	N_Shore	SKI	Body	cis	6.21651e-05	-0.000159	0.000136	0.244923	1729	3.05706e-07	-0.000143	0.000101	0.155847	3412	1.11415e-06	-0.000163	0.00013	0.211571	2548
rs320025-cg15009232	0.000132	0.000114	0.24943	no	3390	0.8613	-0.008314	0.000987	5.49588e-17	1:49080074	rs320025	A	G	0.1648	cg15009232	1	49085506	OpenSea	AGBL4	Body	cis	4.01219e-12	0.00032	0.000151	0.0339415	1717	7.56925e-17	0.000171	0.000116	0.141817	3390	1.16218e-14	0.000223	0.000131	0.0872794	2532
rs6704200-cg15009913	-0.000116	7.6e-05	0.129188	no	3374	0.8805	1e-06	0.000678	0.999025	1:2299083	rs6704200	G	A	0.3783	cg15009913	1	2287741	OpenSea	MORN1	Body	cis	0.64234	-0.00014	0.000103	0.174729	1708	0.925407	-0.000127	7.7e-05	0.101422	3374	0.737041	-0.000149	0.000111	0.181374	2522
rs116039606-cg15022359	-0.00015	0.000294	0.6108	no	3412	0.6953	-0.010142	0.002616	0.000107793	1:4183788	rs116039606	T	C	0.06825	cg15022359	1	4193126	Island	NA	NA	cis	0.00108104	-2.4e-05	0.000378	0.948506	1730	0.00135777	-0.000323	0.0003	0.281167	3412	0.00019712	-8.6e-05	0.000422	0.837863	2547
rs4233259-cg15022359	-8.4e-05	0.00015	0.574286	no	3412	0.6953	-0.004082	0.001326	0.00210078	1:4197842	rs4233259	A	G	0.4019	cg15022359	1	4193126	Island	NA	NA	cis	0.00286264	-0.000107	0.000198	0.587691	1730	0.000934646	-5.2e-05	0.000153	0.734526	3412	0.00812012	-0.000384	0.000213	0.0719162	2547
rs16862410-cg15026089	9.5e-05	0.000125	0.444765	no	3413	0.6963	-0.003266	0.001109	0.00324054	1:19293290	rs16862410	T	C	0.2995	cg15026089	1	19640712	S_Shore	PQLC2;PQLC2;PQLC2	5'UTR;5'UTR;5'UTR	cis	0.00936872	5.7e-05	0.000165	0.730165	1732	0.00178493	5.9e-05	0.000126	0.63963	3413	0.0920021	-7.6e-05	0.000175	0.662638	2548
rs4912069-cg15026089	0.000226	0.000127	0.0767658	no	3413	0.6963	0.005301	0.001144	3.73282e-06	1:19645673	rs4912069	A	G	0.287	cg15026089	1	19640712	S_Shore	PQLC2;PQLC2;PQLC2	5'UTR;5'UTR;5'UTR	cis	0.00340561	0.000175	0.000169	0.302138	1732	6.77537e-07	0.000214	0.000129	0.096086	3413	5.79955e-07	0.000105	0.000178	0.553883	2548
rs61798695-cg15026099	-0.00039	0.0003	0.193707	no	3324	0.6126	-0.009434	0.002781	0.000700788	1:66965728	rs61798695	T	C	0.1485	cg15026099	1	67220432	S_Shelf	TCTEX1D1	Body	cis	0.0488607	-0.000447	0.000396	0.258895	1681	0.00886518	-0.000304	0.000344	0.377459	3324	0.000516331	-0.000602	0.000434	0.165664	2497
rs12144792-cg15030789	-6.9e-05	0.000178	0.698874	no	3403	0.1971	-0.010298	0.001498	7.36993e-12	1:27418225	rs12144792	C	T	0.3924	cg15030789	1	27438378	OpenSea	SLC9A1	Body	cis	1.27743e-05	-0.000136	0.000248	0.583342	1725	9.28161e-12	-5.5e-05	0.000202	0.787348	3403	5.67748e-10	-0.000127	0.000228	0.57846	2539
rs10159261-cg15036616	-8e-06	6e-06	0.178606	no	3377	0.0166	-7.5e-05	5.2e-05	0.14705	1:15912987	rs10159261	T	G	0.3072	cg15036616	1	15930123	Island	NA	NA	cis	0.117751	-1e-05	7e-06	0.157645	1710	0.206895	-7e-06	6e-06	0.194192	3377	0.103774	-1.1e-05	8e-06	0.186283	2520
rs75311847-cg15043057	-0.000491	0.000316	0.121123	no	3406	0.2095	-0.020037	0.002853	2.6207e-12	1:41436401	rs75311847	C	T	0.03056	cg15043057	1	41444788	N_Shore	CTPS	TSS1500	cis	9.92987e-08	-0.00026	0.000374	0.487501	1727	2.40868e-11	-0.000519	0.000323	0.108428	3406	3.53615e-12	-0.000328	0.000465	0.480812	2542
rs116158716-cg15050111	-0.000166	6.8e-05	0.0140918	no	3393	0.0456	-0.000574	0.000602	0.340492	1:24647768	rs116158716	C	A	0.05766	cg15050111	1	24645850	N_Shelf	GRHL3	TSS200	cis	0.387753	-0.000149	9.2e-05	0.106798	1717	0.430046	-0.000132	7.1e-05	0.0641245	3393	0.300901	-0.000335	0.000102	0.0010371	2536
rs1890339-cg15057138	-0.000385	0.000202	0.0568375	no	3386	0.8799	-0.003126	0.001692	0.0647885	1:2875906	rs1890339	T	G	0.2576	cg15057138	1	2849495	N_Shore	NA	NA	cis	0.156443	-0.000571	0.00029	0.0491104	1722	0.0384045	-0.000361	0.000204	0.0769808	3386	0.0264532	-0.000377	0.0003	0.209317	2530
rs67020650-cg15057250	-0.000525	0.000283	0.0638652	no	3412	0.6721	-0.019811	0.002747	6.82862e-13	1:39668015	rs67020650	C	T	0.2116	cg15057250	1	40025415	OpenSea	LOC728448	TSS200	cis	9.3053e-05	-0.000466	0.000379	0.220299	1731	7.68906e-13	-0.00054	0.000285	0.0579917	3412	1.88318e-11	-0.000718	0.000425	0.0915221	2547
rs60144015-cg15058901	2.9e-05	9.9e-05	0.772134	no	3401	0.8371	0.001453	0.000853	0.0885114	1:41845246	rs60144015	C	A	0.453	cg15058901	1	41837143	OpenSea	NA	NA	cis	0.166022	1.4e-05	0.000129	0.911094	1724	0.095143	7.2e-05	0.000105	0.492785	3401	0.1028	0.000131	0.000136	0.33707	2539
rs12022291-cg15059804	-0.000648	0.000402	0.107328	no	3404	0.5569	-0.01323	0.002953	7.70021e-06	1:33506301	rs12022291	G	A	0.2701	cg15059804	1	33766318	OpenSea	ZNF362	3'UTR	cis	0.000141727	-0.000776	0.00051	0.128901	1727	1.51145e-05	-0.000625	0.000434	0.150005	3404	5.20588e-08	0.000213	0.000297	0.473298	2548
rs12759473-cg15061827	0.000267	0.000159	0.0929692	no	3368	0.8504	0.006385	0.001412	6.39611e-06	1:4014492	rs12759473	C	T	0.06254	cg15061827	1	4015423	OpenSea	NA	NA	cis	0.00296863	0.000221	0.000225	0.325424	1706	1.0613e-05	0.000254	0.00016	0.112288	3368	3.32722e-06	0.000446	0.000223	0.0459578	2515
rs12407403-cg15062411	-0.000231	0.000138	0.0932604	no	3401	0.8476	0.004549	0.001109	4.19463e-05	1:41429217	rs12407403	T	C	0.2155	cg15062411	1	41122895	S_Shelf	RIMS3	5'UTR	cis	0.00243166	-0.000349	0.000184	0.0588082	1724	0.000309645	-0.000198	0.000139	0.153757	3401	0.0243353	3.9e-05	0.000161	0.80781	2542
rs761124-cg15063715	-8.9e-05	0.000199	0.655744	no	3396	0.6771	-0.007985	0.00175	5.23213e-06	1:10856053	rs761124	G	T	0.1901	cg15063715	1	10857436	S_Shore	CASZ1;CASZ1	TSS1500;TSS1500	cis	0.00424596	0.000484	0.000274	0.0785144	1723	7.20403e-07	-5.9e-05	0.000202	0.769743	3396	8.17881e-05	-0.000221	0.000291	0.4481	2537
rs2483279-cg15065169	0.000131	0.000115	0.256917	no	3407	0.8416	0.002649	0.000961	0.00585551	1:3252169	rs2483279	G	A	0.3939	cg15065169	1	3241867	S_Shore	PRDM16;PRDM16	Body;Body	cis	0.121956	0.0002	0.000152	0.190272	1726	0.00915031	0.000122	0.000117	0.29514	3407	0.00108341	0.00011	0.000157	0.486556	2547
rs6689470-cg15068050	-4.5e-05	3e-05	0.135784	no	3360	0.0486	0.001054	0.000271	0.000102383	1:92951210	rs6689470	A	G	0.1531	cg15068050	1	92951594	Island	GFI1;GFI1;GFI1	1stExon;5'UTR;5'UTR	cis	0.00608255	-6e-05	3.8e-05	0.116174	1703	0.00011246	-5.2e-05	3e-05	0.0846515	3360	0.00209823	-6.9e-05	4.1e-05	0.0940069	2502
rs2379157-cg15070709	-0.00022	0.00015	0.143044	no	3415	0.7485	0.010178	0.00138	2.09765e-13	1:11504083	rs2379157	A	T	0.4609	cg15070709	1	11579475	OpenSea	PTCHD2	Body	cis	1.0188e-07	7e-06	0.00019	0.968796	1731	2.39388e-12	-0.00021	0.000152	0.168316	3415	1.00809e-08	-0.00012	0.000213	0.574802	2550
rs761082-cg15070709	0.000189	0.000213	0.376021	no	3415	0.7485	0.00792	0.001961	5.48729e-05	1:11664013	rs761082	C	A	0.1437	cg15070709	1	11579475	OpenSea	PTCHD2	Body	cis	0.00183994	-0.000284	0.000272	0.298241	1731	5.09221e-05	0.000231	0.000216	0.286205	3415	3.23549e-05	9.7e-05	0.000301	0.748001	2550
rs11121731-cg15070709	0.000151	0.00036	0.673983	no	3415	0.7485	0.017115	0.003389	4.65398e-07	1:11477341	rs11121731	A	C	0.04491	cg15070709	1	11579475	OpenSea	PTCHD2	Body	cis	1.11824e-07	-0.000262	0.000447	0.558574	1731	1.09826e-06	0.000197	0.000363	0.588255	3415	5.789e-06	0.000407	0.000509	0.424221	2550
rs77789589-cg15071854	-9e-06	1.2e-05	0.444611	no	3338	0.0184	0.00021	0.000112	0.0617711	1:45440940	rs77789589	T	C	0.05738	cg15071854	1	45792688	Island	HPDL;HPDL	1stExon;5'UTR	cis	0.809204	2e-06	1.5e-05	0.871987	1698	0.075772	-9e-06	1.2e-05	0.473662	3338	0.0693372	-2.4e-05	1.8e-05	0.183951	2493
rs2791476-cg15073112	-7e-06	2.6e-05	0.789682	no	3278	0.9701	0.000804	0.000251	0.00134915	1:87011452	rs2791476	A	G	0.3171	cg15073112	1	86989797	OpenSea	NA	NA	cis	0.0530598	4.3e-05	3.5e-05	0.208172	1647	0.00228568	-6e-06	2.7e-05	0.823429	3278	0.00439903	-7e-06	3.3e-05	0.840291	2461
rs5744367-cg15073112	1e-06	4.1e-05	0.980094	no	3278	0.9701	-0.004118	0.000386	3.58183e-26	1:86951806	rs5744367	T	C	0.1104	cg15073112	1	86989797	OpenSea	NA	NA	cis	6.87872e-20	3e-05	5.1e-05	0.558017	1647	2.29519e-26	1e-05	4.1e-05	0.81396	3278	1.87119e-25	-2e-06	5.2e-05	0.970152	2461
rs6684802-cg15074789	-3.9e-05	0.000122	0.749073	no	3340	0.9324	0.011266	0.001146	1.75031e-22	1:16449680	rs6684802	T	C	0.03225	cg15074789	1	16451437	OpenSea	EPHA2	3'UTR	cis	1.53354e-14	2.7e-05	0.000161	0.865358	1687	7.10837e-22	-3.7e-05	0.000123	0.766031	3340	9.98669e-17	-2.9e-05	0.000185	0.876602	2497
rs12045167-cg15075902	-4e-05	0.000142	0.776945	no	3404	0.8213	0.001326	0.001284	0.301888	1:55239932	rs12045167	T	A	0.181	cg15075902	1	55240609	OpenSea	NA	NA	cis	0.642186	0.000123	0.000195	0.528555	1728	0.195932	-2.1e-05	0.000146	0.884038	3404	0.707149	8.6e-05	0.000209	0.682245	2542
rs11203440-cg15076663	-2.4e-05	1.5e-05	0.102392	no	3343	0.9771	0.000849	0.000127	2.35233e-11	1:18026352	rs11203440	A	G	0.1792	cg15076663	1	18023561	Island	ARHGEF10L;ARHGEF10L	Body;Body	cis	0.000548233	-1.5e-05	2e-05	0.440345	1692	2.22416e-10	-2e-05	1.5e-05	0.176317	3343	6.4597e-08	-1.9e-05	1.9e-05	0.31358	2508
rs1281012-cg15076811	0.000189	0.00028	0.499461	no	3395	0.8473	-0.004942	0.002484	0.0467571	1:11009703	rs1281012	T	C	0.03853	cg15076811	1	11001038	OpenSea	NA	NA	cis	0.607885	-0.000178	0.000398	0.654954	1720	0.0420876	0.000177	0.000282	0.529254	3395	0.0612143	0.000408	0.000386	0.290946	2537
rs744921-cg15076811	-0.000349	0.000196	0.0753916	no	3395	0.8473	-0.017557	0.001722	4.74012e-24	1:10998509	rs744921	A	G	0.07163	cg15076811	1	11001038	OpenSea	NA	NA	cis	6.97907e-08	-0.000231	0.000273	0.39781	1720	9.16551e-24	-0.000339	0.000198	0.0869856	3395	4.4686e-25	-3.9e-05	0.000268	0.88419	2537
rs1281028-cg15078958	0.000256	0.000125	0.0414172	no	3414	0.4636	0.003365	0.001151	0.0034832	1:11002631	rs1281028	A	G	0.2305	cg15078958	1	10997656	OpenSea	NA	NA	cis	0.0292762	0.000324	0.000167	0.0531542	1730	0.0524427	2.9e-05	0.000188	0.878762	3414	0.000760111	0.000292	0.000183	0.110917	2548
rs10914446-cg15079885	-0.000132	0.000131	0.31295	no	3414	0.3008	-0.004315	0.001145	0.000167683	1:32054094	rs10914446	A	C	0.2987	cg15079885	1	32041940	OpenSea	TINAGL1	TSS200	cis	0.0244305	-0.000165	0.000169	0.329612	1732	6.83164e-05	-0.000202	0.000159	0.203862	3414	0.000185974	-3e-05	0.000185	0.871402	2550
rs12117343-cg15080866	-5.6e-05	0.000178	0.750595	no	3411	0.2411	-0.013356	0.001596	8.59416e-17	1:2551785	rs12117343	T	C	0.214	cg15080866	1	2705124	N_Shore	NA	NA	cis	7.68112e-09	-1.6e-05	0.000235	0.946095	1730	1.18641e-15	2e-06	0.000181	0.989334	3411	6.53376e-13	-0.000402	0.000263	0.126673	2548
rs12116453-cg15081344	7.2e-05	0.000382	0.851038	no	3396	0.2335	0.01459	0.003274	8.64531e-06	1:35428391	rs12116453	G	A	0.0285	cg15081344	1	35396310	S_Shore	NA	NA	cis	0.000664044	6.3e-05	0.00047	0.892643	1719	2.74569e-05	0.00034	0.000393	0.387722	3396	5.0818e-05	0.0001	0.000538	0.852792	2537
rs2762849-cg15082292	0.000103	0.000114	0.363327	no	3382	0.7738	-0.013294	0.000992	7.22154e-40	1:64596766	rs2762849	T	C	0.461	cg15082292	1	64596822	OpenSea	ROR1;ROR1	Body;Body	cis	6.56932e-24	-2.7e-05	0.00015	0.859433	1711	9.69154e-34	0.000189	0.000124	0.128406	3382	2.70725e-32	4.1e-05	0.000148	0.78318	2520
rs12032432-cg15084543	0.000197	0.000158	0.211932	no	3371	0.0927	-0.005576	0.00128	1.37364e-05	1:79471796	rs12032432	G	A	0.4863	cg15084543	1	79472408	Island	ELTD1;ELTD1	5'UTR;1stExon	cis	0.00405956	5.4e-05	0.000208	0.796035	1702	0.000571143	0.000123	0.000175	0.483398	3371	0.000393008	0.000451	0.000225	0.0454719	2532
rs77216672-cg15088574	-0.000574	0.000458	0.211121	no	3409	0.6659	0.003787	0.004012	0.345275	1:4848469	rs77216672	A	T	0.0436	cg15088574	1	4848991	OpenSea	NA	NA	cis	0.372533	-0.000203	0.000662	0.759259	1729	0.295058	-0.00071	0.000496	0.152179	3409	0.852353	-0.000838	0.000639	0.190286	2548
rs75801608-cg15088574	8.4e-05	0.000233	0.718722	no	3409	0.6659	0.004623	0.002026	0.0225804	1:4799110	rs75801608	A	G	0.1948	cg15088574	1	4848991	OpenSea	NA	NA	cis	0.175557	5.7e-05	0.000314	0.855837	1729	0.00718106	-4.5e-05	0.000253	0.858286	3409	0.022146	-0.000136	0.000325	0.674701	2548
rs11206426-cg15089077	0.000699	0.000444	0.116266	no	3415	0.5169	0.018843	0.002911	1.10208e-10	1:55221570	rs11206426	T	C	0.1598	cg15089077	1	55246867	Island	TTC22	3'UTR	cis	0.000160815	0.000311	0.000574	0.587817	1731	1.04672e-08	0.000467	0.000474	0.325336	3415	1.09049e-14	-0.000385	0.000319	0.22863	2550
rs2269998-cg15089077	-0.002705	0.000569	2.06727e-06	no	3415	0.5169	-0.04014	0.003719	1.05298e-26	1:55253594	rs2269998	A	G	0.08729	cg15089077	1	55246867	Island	TTC22	3'UTR	cis	4.86751e-12	-0.002694	0.000746	0.000314511	1731	9.73419e-23	-0.002302	0.000613	0.00017618	3415	6.17184e-50	-0.00079	0.000412	0.055329	2550
rs3768026-cg15089806	-4.4e-05	0.000116	0.706049	no	3416	0.5331	0.001593	0.00109	0.144222	1:43126766	rs3768026	A	C	0.3354	cg15089806	1	43418199	OpenSea	SLC2A1	Body	cis	0.335762	-0.000122	0.000152	0.42055	1732	0.0353479	-0.00016	0.00015	0.285517	3416	0.158687	-0.000138	0.000157	0.379185	2550
rs3738515-cg15089806	-0.000186	0.000109	0.0886797	no	3416	0.5331	0.00708	0.001022	5.17794e-12	1:43426621	rs3738515	G	C	0.4956	cg15089806	1	43418199	OpenSea	SLC2A1	Body	cis	4.33072e-09	-0.000213	0.000142	0.135923	1732	2.52602e-08	-7.3e-05	0.000141	0.604059	3416	4.58779e-09	-0.000145	0.000147	0.322859	2550
rs10864436-cg15090005	0.000265	0.000132	0.0444517	no	3378	0.1332	-0.005984	0.001279	2.99075e-06	1:9801341	rs10864436	A	G	0.08504	cg15090005	1	10058068	Island	RBP7	Body	cis	0.000321984	0.00023	0.000176	0.191639	1703	7.81062e-06	0.000248	0.000136	0.0676643	3378	9.91992e-05	0.000474	0.000197	0.0162822	2513
rs829395-cg15090198	-1.7e-05	6.2e-05	0.783127	no	3382	0.8577	-0.001903	0.000571	0.000861782	1:22001971	rs829395	T	G	0.2932	cg15090198	1	22005650	OpenSea	USP48	3'UTR	cis	0.0156023	-7.9e-05	8.2e-05	0.331233	1709	0.00345154	-3.6e-05	6.5e-05	0.57831	3382	0.00623847	-5.3e-05	8.9e-05	0.550919	2525
rs2154369-cg15090202	-3.7e-05	1.5e-05	0.0124519	no	3354	0.0276	0.00082	0.000132	6.56936e-10	1:26343910	rs2154369	C	G	0.1722	cg15090202	1	26687087	Island	NA	NA	cis	0.000897114	-1.3e-05	1.9e-05	0.514668	1701	3.83245e-11	-3.7e-05	1.5e-05	0.0155962	3354	3.13967e-06	-3.6e-05	2.2e-05	0.102816	2498
rs55876635-cg15090202	1.4e-05	1.1e-05	0.212516	no	3354	0.0276	-0.000781	0.0001	9.09824e-15	1:26686993	rs55876635	A	G	0.4606	cg15090202	1	26687087	Island	NA	NA	cis	6.02936e-08	1e-06	1.5e-05	0.948695	1701	8.72294e-15	1.7e-05	1.2e-05	0.156995	3354	3.91258e-10	1.3e-05	1.7e-05	0.434083	2498
rs4648451-cg15090440	0.00037	0.000215	0.08516	no	3416	0.6824	0.006501	0.002216	0.00337767	1:2994717	rs4648451	A	C	0.1992	cg15090440	1	3099233	N_Shelf	PRDM16;PRDM16	Body;Body	cis	0.263738	0.000167	0.000268	0.534024	1732	0.00574277	0.000404	0.000221	0.0683675	3416	0.000593881	0.000146	0.00027	0.587439	2550
rs79063099-cg15090440	0.000885	0.000503	0.0786878	no	3416	0.6824	0.05201	0.005098	4.51732e-24	1:3078729	rs79063099	G	A	0.0315	cg15090440	1	3099233	N_Shelf	PRDM16;PRDM16	Body;Body	cis	5.26116e-10	0.001385	0.000614	0.0245749	1732	1.91765e-23	0.000665	0.000519	0.200449	3416	3.14902e-23	0.0001	0.000635	0.874377	2550
rs75396056-cg15090562	-7.4e-05	0.000197	0.708273	no	3393	0.8685	-0.001446	0.001648	0.380409	1:6451979	rs75396056	C	G	0.07004	cg15090562	1	6534449	S_Shelf	PLEKHG5;PLEKHG5;PLEKHG5;PLEKHG5;PLEKHG5	Body;Body;Body;Body;Body	cis	0.352362	-0.000249	0.000277	0.369106	1720	0.425229	-5.3e-05	0.000202	0.791633	3393	0.371107	-9.7e-05	0.00028	0.730662	2534
rs2255282-cg15094668	5.5e-05	9e-05	0.537229	no	3413	0.6589	-0.001721	0.000865	0.0468642	1:22352040	rs2255282	G	T	0.4762	cg15094668	1	22571912	OpenSea	NA	NA	cis	0.0554926	0.000139	0.000116	0.228496	1732	0.126209	6.1e-05	9.7e-05	0.530604	3413	0.0516432	0.000195	0.000126	0.119881	2548
rs926435-cg15094668	0.000265	0.000164	0.106754	no	3413	0.6589	0.010448	0.001533	1.11003e-11	1:22531134	rs926435	T	C	0.08832	cg15094668	1	22571912	OpenSea	NA	NA	cis	1.90137e-09	7.3e-05	0.000227	0.746912	1732	6.26409e-13	0.000226	0.000178	0.202916	3413	1.63961e-11	0.000238	0.000228	0.2962	2548
rs72659681-cg15095906	-7.8e-05	0.000183	0.67065	no	3409	0.2555	-0.003829	0.001601	0.0168155	1:36265565	rs72659681	A	G	0.05728	cg15095906	1	36789786	S_Shore	FAM176B	TSS200	cis	0.0217759	-0.000187	0.000233	0.421216	1728	0.17779	7.2e-05	0.00021	0.732917	3409	0.0466253	0.000186	0.000262	0.475955	2546
rs11587846-cg15095906	-6.1e-05	0.000104	0.557956	no	3409	0.2555	-0.005958	0.000902	4.57363e-11	1:36841556	rs11587846	G	T	0.2313	cg15095906	1	36789786	S_Shore	FAM176B	TSS200	cis	5.3382e-05	-6.2e-05	0.000143	0.66668	1728	2.45766e-10	3e-05	0.000119	0.802114	3409	9.16756e-10	-7.6e-05	0.000149	0.612305	2546
rs137889269-cg15099410	-5.4e-05	0.000109	0.619458	no	3413	0.0544	-0.001343	0.000996	0.177708	1:28805567	rs137889269	T	C	0.01978	cg15099410	1	28585832	Island	SESN2	TSS200	cis	0.856945	-0.00011	0.000132	0.405497	1731	0.0720383	-7.8e-05	0.000114	0.492605	3413	0.0676213	5.1e-05	0.000162	0.751629	2549
rs34166899-cg15102821	6.3e-05	0.000182	0.730392	no	3401	0.6403	-0.003647	0.001531	0.0172782	1:1696326	rs34166899	C	A	0.4806	cg15102821	1	1844801	OpenSea	CALML6	TSS1500	cis	0.224333	0.000125	0.00024	0.603506	1724	0.0229516	1.1e-05	0.000188	0.95231	3401	0.0153324	0.000114	0.000243	0.639744	2535
rs1737356-cg15118606	-4.4e-05	0.000156	0.779213	no	3416	0.7001	-0.00381	0.001354	0.00491487	1:15116033	rs1737356	G	A	0.2834	cg15118606	1	14954053	OpenSea	KIAA1026;KIAA1026	Body;Body	cis	0.373862	-7e-06	0.000213	0.973488	1732	0.225821	0.000117	0.000185	0.527787	3416	0.00128659	0.00035	0.000199	0.0793313	2550
rs6425762-cg15120085	-0.000298	9.5e-05	0.00180422	no	3414	0.3924	0.004355	0.000889	1.01883e-06	1:31988382	rs6425762	C	A	0.4927	cg15120085	1	32041898	OpenSea	TINAGL1	TSS200	cis	0.00090079	-0.000334	0.000127	0.00836669	1730	1.57762e-07	-0.000351	0.000108	0.00117854	3414	8.98524e-05	-0.000386	0.000139	0.00557994	2548
rs72634501-cg15123755	0.000845	0.000222	0.000142419	no	3414	0.6428	-0.031623	0.001884	1.128e-60	1:39551488	rs72634501	C	T	0.2381	cg15123755	1	40075810	OpenSea	NA	NA	cis	4.83625e-29	0.000599	0.000281	0.032972	1730	2.56901e-51	0.000904	0.00025	0.000312208	3414	3.83153e-42	6.3e-05	0.000193	0.74497	2548
rs12136381-cg15123755	-0.001106	0.000286	0.000112846	no	3414	0.6428	0.026612	0.002476	1.72568e-26	1:40076273	rs12136381	G	T	0.1163	cg15123755	1	40075810	OpenSea	NA	NA	cis	6.98976e-10	-0.000876	0.000367	0.0171207	1730	2.65807e-25	-0.001042	0.000323	0.00125893	3414	3.92646e-20	-0.00039	0.000248	0.115988	2548
rs3806291-cg15127443	-0.000113	0.000158	0.475962	no	3390	0.8492	-0.001366	0.001387	0.324784	1:36316678	rs3806291	C	G	0.06085	cg15127443	1	36321064	OpenSea	EIF2C4	3'UTR	cis	0.953371	-0.000458	0.000198	0.0207266	1718	0.441298	-0.000141	0.00016	0.379395	3390	0.130481	5.1e-05	0.000212	0.811602	2538
rs79789671-cg15128200	9.4e-05	0.000134	0.481489	no	3333	0.0855	0.002063	0.001133	0.0686879	1:107546192	rs79789671	C	T	0.03225	cg15128200	1	107682674	N_Shore	NTNG1;NTNG1;NTNG1;NTNG1;NTNG1	1stExon;1stExon;TSS200;5'UTR;5'UTR	cis	0.017176	0.000101	0.000198	0.612253	1690	0.100433	0.000102	0.00014	0.466139	3333	0.152215	0.000114	0.000204	0.577531	2494
rs12016659-cg15129052	-0.000358	0.000105	0.000642575	no	3400	0.837	-0.003276	0.000962	0.000666594	1:55416775	rs12016659	T	C	0.4273	cg15129052	1	55416755	OpenSea	NA	NA	cis	0.00660139	-0.00033	0.00014	0.0183654	1724	0.0011784	-0.000345	0.000107	0.00134005	3400	1.30659e-05	-0.000412	0.000151	0.00660103	2539
rs17109982-cg15129679	-2.4e-05	0.000103	0.815496	no	3323	0.0675	-0.000444	0.000866	0.608162	1:84934833	rs17109982	C	T	0.187	cg15129679	1	85513315	N_Shore	MCOLN3	5'UTR	cis	0.944874	-3e-06	0.000144	0.984415	1684	0.434391	-1.8e-05	0.00011	0.871201	3323	0.74414	-0.0001	0.00016	0.532249	2492
rs34422870-cg15129679	5.4e-05	9.5e-05	0.571077	no	3323	0.0675	0.002978	0.000793	0.000176694	1:85528872	rs34422870	A	G	0.2595	cg15129679	1	85513315	N_Shore	MCOLN3	5'UTR	cis	0.0210218	9.6e-05	0.000131	0.4606	1684	0.000905167	4.7e-05	0.000102	0.64718	3323	0.00426732	8e-05	0.000147	0.584987	2492
rs2647395-cg15129679	0.000156	8.2e-05	0.0565905	no	3323	0.0675	0.002052	0.000684	0.00271831	1:85728664	rs2647395	G	C	0.4148	cg15129679	1	85513315	N_Shore	MCOLN3	5'UTR	cis	0.00931296	0.000199	0.00011	0.0717868	1684	0.00251079	0.000173	8.7e-05	0.048029	3323	0.00110259	0.000185	0.000126	0.141768	2492
rs2014225-cg15131146	0.000209	0.000156	0.180017	no	3412	0.2668	0.00289	0.001527	0.0584439	1:26091017	rs2014225	G	A	0.08672	cg15131146	1	26101755	S_Shelf	MAN1C1	Body	cis	0.250193	0.00018	0.000196	0.359819	1730	0.0191203	0.000105	0.00018	0.559415	3412	0.0027908	-0.000108	0.000215	0.615673	2546
rs10796456-cg15131316	0.000208	0.000222	0.349281	no	3412	0.8142	0.021665	0.002222	3.6445e-22	1:18806585	rs10796456	T	G	0.4759	cg15131316	1	18809030	Island	KLHDC7A	1stExon	cis	1.37703e-15	0.000181	0.000269	0.502301	1729	9.90978e-22	0.000231	0.000224	0.302811	3412	3.58658e-18	0.000283	0.000311	0.36394	2547
rs1572792-cg15131789	0.000957	0.000317	0.00255531	no	3412	0.7037	0.041176	0.002915	5.35562e-44	1:18054785	rs1572792	A	G	0.1423	cg15131789	1	18060276	OpenSea	NA	NA	cis	4.50325e-20	0.000676	0.00046	0.142068	1730	7.55814e-43	0.000966	0.000318	0.00242454	3412	4.17589e-44	0.000285	0.00045	0.52564	2547
rs1692580-cg15132013	0.000193	0.000163	0.237813	no	3411	0.4877	-0.012894	0.001491	8.04071e-18	1:2157948	rs1692580	C	T	0.4382	cg15132013	1	2163529	S_Shelf	SKI	Body	cis	1.95308e-12	0.000386	0.000221	0.0808293	1727	6.16491e-17	0.000118	0.000171	0.4885	3411	1.07149e-12	0.000123	0.000223	0.582466	2546
rs78539283-cg15133734	-0.000145	0.00035	0.678295	no	3411	0.3925	0.007745	0.003122	0.013165	1:92624696	rs78539283	C	T	0.07294	cg15133734	20	48728113	N_Shore	UBE2V1;UBE2V1;UBE2V1;TMEM189-UBE2V1;UBE2V1	Body;Body;Body;Body;Body	trans	0.155427	-0.00019	0.000456	0.67682	1729	0.00290093	-3.7e-05	0.000353	0.91618	3411	0.00837595	-0.000566	0.000456	0.215271	2546
rs1436750-cg15138712	0.000459	0.000381	0.228994	no	3375	0.6509	-0.002782	0.003357	0.407351	1:65043551	rs1436750	A	G	0.06685	cg15138712	1	65036756	OpenSea	CACHD1	Body	cis	0.505592	0.000146	0.000505	0.772911	1705	0.880735	0.000516	0.000415	0.213734	3375	0.461327	0.001177	0.000531	0.0267848	2521
rs2977246-cg15142214	3.3e-05	8e-05	0.677435	no	3402	0.8303	0.001769	0.00074	0.0169517	1:17514149	rs2977246	A	G	0.3165	cg15142214	1	17512653	OpenSea	NA	NA	cis	0.0148079	6e-05	0.000105	0.570368	1725	0.0146821	4.1e-05	8.2e-05	0.618759	3402	0.000691503	-0.000237	0.000115	0.0402229	2538
rs10910082-cg15153700	0.00025	0.000175	0.154235	no	3402	0.8439	-0.002121	0.001552	0.171702	1:2418935	rs10910082	C	T	0.4074	cg15153700	1	2411403	Island	PLCH2	Body	cis	0.7165	0.000767	0.000236	0.00127038	1728	0.0881678	0.000257	0.00018	0.154175	3402	0.267523	0.000409	0.000254	0.107615	2540
rs116286618-cg15156367	0.000173	0.000255	0.496889	no	3412	0.724	-0.007967	0.0023	0.00053916	1:92493634	rs116286618	T	C	0.06075	cg15156367	1	92495004	N_Shore	EPHX4	TSS1500	cis	0.200957	-5.7e-05	0.000344	0.868814	1732	0.000363343	0.000123	0.000259	0.63508	3412	0.00172362	0.000332	0.000369	0.368844	2547
rs6701185-cg15156712	-0.000302	0.000127	0.0180267	no	3326	0.8201	-0.007622	0.000978	8.86347e-15	1:54357981	rs6701185	G	T	0.2004	cg15156712	1	54362886	OpenSea	DIO1;DIO1;DIO1;DIO1	Body;Body;Body;Body	cis	1.73756e-05	-0.000256	0.000189	0.176215	1719	2.51348e-14	-0.000288	0.000129	0.0256896	3326	4.89703e-13	-0.00029	0.00019	0.127706	2468
rs213621-cg15156836	6.7e-05	3.8e-05	0.0782559	no	3370	0.0399	0.000563	0.000343	0.101181	1:26207244	rs213621	A	G	0.4629	cg15156836	1	26126415	OpenSea	SEPN1;SEPN1	TSS1500;TSS1500	cis	0.737874	4.4e-05	4.9e-05	0.371919	1707	0.079506	5.1e-05	3.9e-05	0.194155	3370	0.0138538	2.5e-05	5.7e-05	0.660511	2527
rs61784604-cg15157453	8.8e-05	0.000212	0.677664	no	3411	0.6349	0.007455	0.001943	0.000127265	1:46816003	rs61784604	A	G	0.09216	cg15157453	1	46663496	OpenSea	POMGNT1;POMGNT1	5'UTR;Body	cis	0.00120427	-0.000378	0.000283	0.182977	1732	0.000357873	6e-05	0.000213	0.779944	3411	0.000114003	-4e-05	0.000289	0.889607	2547
rs946670-cg15160686	-6.1e-05	0.000107	0.567703	no	3403	0.3432	-0.004784	0.000999	1.75301e-06	1:24560425	rs946670	G	A	0.277	cg15160686	1	24562825	OpenSea	NA	NA	cis	0.00603532	-0.0001	0.000141	0.476894	1722	3.77376e-06	-5.1e-05	0.00011	0.641834	3403	4.09682e-07	0.000113	0.000154	0.464309	2540
rs2938867-cg15161854	-1.3e-05	0.000176	0.940211	no	3405	0.2844	-0.005393	0.001724	0.00177443	1:28515292	rs2938867	C	T	0.2851	cg15161854	1	28836139	OpenSea	SNHG3-RCC1;SNHG3;SNHG3-RCC1;SNHG3-RCC1	Body;Body;Body;5'UTR	cis	0.0143735	-7.2e-05	0.000232	0.756705	1727	0.00458551	7.5e-05	0.000184	0.681718	3405	0.00193188	-0.000142	0.000242	0.558207	2543
rs2481981-cg15161854	-5.7e-05	0.000156	0.716392	no	3405	0.2844	-0.004421	0.001527	0.00381474	1:28431100	rs2481981	G	A	0.4591	cg15161854	1	28836139	OpenSea	SNHG3-RCC1;SNHG3;SNHG3-RCC1;SNHG3-RCC1	Body;Body;Body;5'UTR	cis	0.202711	-0.000131	0.000204	0.519629	1727	0.00183958	-5.9e-05	0.000164	0.718369	3405	0.00428967	-0.000181	0.000217	0.406689	2543
rs41291106-cg15166089	-0.001376	0.000517	0.00789825	no	3416	0.6845	-0.018755	0.004785	9.05755e-05	1:27731765	rs41291106	A	G	0.01331	cg15166089	1	27710030	S_Shore	CD164L2	TSS1500	cis	5.98495e-05	-0.000559	0.000685	0.415126	1732	1.97218e-05	-0.00133	0.000538	0.0134851	3416	5.492e-08	-0.000963	0.000679	0.156474	2550
rs12408124-cg15196156	-0.000175	0.000324	0.589076	no	3413	0.6423	-0.021184	0.002597	4.85543e-16	1:40397655	rs12408124	T	G	0.253	cg15196156	1	40388395	OpenSea	NA	NA	cis	2.98844e-07	-7.1e-05	0.000419	0.865734	1730	5.1192e-15	-0.000337	0.000344	0.327135	3413	1.09274e-16	-7e-06	0.000371	0.985173	2549
rs11589125-cg15198788	0.000831	0.000247	0.000788619	no	3391	0.8554	-0.00106	0.002128	0.618621	1:31894396	rs11589125	T	C	0.04603	cg15198788	1	31888341	S_Shore	SERINC2	Body	cis	0.98621	0.000528	0.000325	0.105634	1723	0.415714	0.000824	0.000248	0.000936828	3391	0.66516	0.001084	0.000347	0.00180346	2536
rs34329423-cg15198788	-0.000164	0.000142	0.25061	no	3391	0.8554	-0.002893	0.001207	0.0165473	1:31857177	rs34329423	T	C	0.1691	cg15198788	1	31888341	S_Shore	SERINC2	Body	cis	0.00981597	-0.000163	0.000198	0.409859	1723	0.00723804	-0.000171	0.000143	0.233563	3391	0.019942	-0.000266	0.000199	0.18092	2536
rs4927235-cg15200009	1.6e-05	7e-05	0.820794	no	3387	0.8415	-0.005502	0.000635	7.03876e-18	1:55907494	rs4927235	A	G	0.4443	cg15200009	1	55909399	OpenSea	NA	NA	cis	6.0335e-09	-4.7e-05	9.7e-05	0.626451	1716	3.83842e-17	2e-05	7.1e-05	0.778202	3387	1.89857e-14	-6.2e-05	9.6e-05	0.52176	2533
rs499641-cg15201877	-2e-06	7.1e-05	0.981187	no	3404	0.1053	-0.001595	0.000622	0.0103859	1:71413382	rs499641	G	T	0.4653	cg15201877	1	71512973	Island	PTGER3;PTGER3;PTGER3;PTGER3;PTGER3;PTGER3;PTGER3;PTGER3;PTGER3;PTGER3	1stExon;Body;1stExon;Body;1stExon;1stExon;Body;1stExon;1stExon;1stExon	cis	0.0311259	-3.2e-05	9.6e-05	0.734943	1727	0.0224605	-6.8e-05	7.5e-05	0.366903	3404	0.00813373	3.7e-05	0.000109	0.730681	2542
rs9435272-cg15205204	-0.000808	0.000174	4.02001e-06	no	3377	0.0584	-0.012968	0.001368	4.87174e-21	1:6541840	rs9435272	C	T	0.1104	cg15205204	1	6545172	Island	PLEKHG5;PLEKHG5;PLEKHG5;PLEKHG5;PLEKHG5	5'UTR;5'UTR;Body;5'UTR;Body	cis	9.4047e-08	-0.00086	0.000262	0.00112177	1711	4.74067e-16	-0.000704	0.000189	0.00020625	3377	3.64984e-20	-0.000842	0.000276	0.00232755	2537
rs10442706-cg15205204	-0.000316	0.000121	0.00885519	no	3377	0.0584	-0.004945	0.000943	1.65331e-07	1:6573038	rs10442706	C	G	0.3098	cg15205204	1	6545172	Island	PLEKHG5;PLEKHG5;PLEKHG5;PLEKHG5;PLEKHG5	5'UTR;5'UTR;Body;5'UTR;Body	cis	0.0124911	-0.000286	0.000178	0.109914	1711	2.76546e-06	-0.000313	0.00013	0.0164824	3377	1.45268e-06	-0.000331	0.000189	0.0802825	2537
rs3789529-cg15205435	-0.000109	7.7e-05	0.159415	no	3311	0.0694	0.014622	0.001003	1.25442e-46	1:6153525	rs3789529	G	A	0.3692	cg15205435	1	6187920	Island	CHD5	Body	cis	6.50817e-23	-0.000149	9.5e-05	0.118919	1696	5.49851e-47	-0.000105	7.8e-05	0.180865	3311	3.73801e-37	-0.000424	0.000118	0.000342488	2475
rs11164877-cg15207618	-2.1e-05	8.8e-05	0.810183	no	3346	0.9363	0.003233	0.000771	2.806e-05	1:91985092	rs11164877	T	A	0.253	cg15207618	1	92001429	Island	NA	NA	cis	0.00113703	-0.000249	0.000114	0.0294958	1689	7.75107e-05	8e-06	8.9e-05	0.931909	3346	0.000161911	5.4e-05	0.000119	0.647144	2498
rs483069-cg15207669	6.9e-05	0.000139	0.620307	no	3394	0.7737	-0.003691	0.001187	0.00189989	1:34424491	rs483069	C	A	0.3185	cg15207669	1	34420920	OpenSea	CSMD2	Body	cis	0.0024852	-0.000178	0.000199	0.372983	1721	0.00260004	9.2e-05	0.00014	0.511604	3394	0.00291276	0.000152	0.000194	0.433083	2535
rs112066017-cg15208832	-0.00088	0.000311	0.00474423	no	3403	0.804	-0.015654	0.002661	4.46467e-09	1:65457988	rs112066017	A	G	0.07013	cg15208832	1	65467997	N_Shore	NA	NA	cis	9.78236e-06	-0.001094	0.000424	0.0100959	1725	1.47216e-09	-0.000928	0.000313	0.00310206	3403	8.49414e-12	-0.000458	0.000427	0.283436	2542
rs35608410-cg15209769	0.000395	0.000353	0.262926	no	3377	0.8985	0.00011	0.003024	0.970987	1:42097529	rs35608410	T	C	0.02466	cg15209769	1	41979124	N_Shelf	HIVEP3;HIVEP3	Body;Body	cis	0.935929	0.000214	0.000466	0.645701	1711	0.927633	0.000384	0.000355	0.278691	3377	0.337027	8.7e-05	0.000484	0.857793	2518
rs2235914-cg15209908	-0.000123	0.000139	0.379176	no	3407	0.7396	-0.005223	0.001321	7.89963e-05	1:17424845	rs2235914	C	T	0.3763	cg15209908	1	17247699	OpenSea	CROCC	TSS1500	cis	0.0129774	-0.000127	0.000182	0.485787	1728	0.000119735	-0.000126	0.000142	0.374133	3407	0.000327055	-0.000188	0.0002	0.347406	2543
rs3901404-cg15209908	-0.000281	0.000133	0.0345403	no	3407	0.7396	-0.014242	0.001235	3.56415e-30	1:16764703	rs3901404	T	A	0.4148	cg15209908	1	17247699	OpenSea	CROCC	TSS1500	cis	7.06909e-14	-0.000393	0.000173	0.0231676	1728	1.97957e-30	-0.000237	0.000135	0.0799088	3407	4.16453e-24	-0.000632	0.00019	0.000869565	2543
rs2788094-cg15211996	-4.1e-05	0.00019	0.82905	no	3412	0.6799	0.009092	0.001694	8.63266e-08	1:2998022	rs2788094	T	C	0.1476	cg15211996	1	2936768	N_Shore	ACTRT2	TSS1500	cis	0.00506324	-0.000243	0.000251	0.334879	1730	2.74451e-08	-4.9e-05	0.000211	0.817705	3412	2.03095e-06	0.000247	0.000258	0.338591	2548
rs6681741-cg15211996	0.000343	0.000208	0.0992209	no	3412	0.6799	0.020703	0.00188	1.01225e-27	1:2898960	rs6681741	T	C	0.1223	cg15211996	1	2936768	N_Shore	ACTRT2	TSS1500	cis	1.27855e-13	0.000128	0.00027	0.6365	1730	4.38326e-23	0.000282	0.000231	0.221861	3412	1.7209e-24	0.000228	0.000285	0.42365	2548
rs12140009-cg15226751	6e-06	9.2e-05	0.94802	no	3366	0.8666	0.011375	0.000806	6.86491e-44	1:9981654	rs12140009	G	T	0.2227	cg15226751	1	10001911	N_Shore	LZIC	5'UTR	cis	3.68819e-23	-9e-06	0.000123	0.942615	1703	4.69858e-41	2.2e-05	9.3e-05	0.812449	3366	3.35286e-33	0.000136	0.000133	0.306041	2520
rs142891483-cg15226751	-0.000126	0.000276	0.648047	no	3366	0.8666	-0.007862	0.00253	0.00190362	1:10227327	rs142891483	A	G	0.02044	cg15226751	1	10001911	N_Shore	LZIC	5'UTR	cis	0.000192046	-0.000656	0.00038	0.0847058	1703	0.00275654	-0.000118	0.00028	0.674384	3366	0.0164712	-0.000589	0.000388	0.129487	2520
rs6687065-cg15260978	-7.1e-05	0.000198	0.72113	no	3412	0.7086	-0.003516	0.001725	0.041612	1:1778469	rs6687065	A	G	0.4816	cg15260978	1	1685832	Island	NADK	Body	cis	0.00579998	0.000177	0.000268	0.509787	1730	0.0273006	-6.6e-05	0.000198	0.737824	3412	0.0572005	3.8e-05	0.000282	0.891247	2548
rs75704233-cg15268136	4.7e-05	0.000134	0.725399	no	3409	0.0825	0.00169	0.001221	0.166374	1:43590610	rs75704233	G	A	0.04125	cg15268136	1	44031309	Island	PTPRF;PTPRF	Body;Body	cis	0.575465	3.4e-05	0.000178	0.847191	1727	0.224193	-8e-06	0.00014	0.95519	3409	0.177773	0.000133	0.000194	0.492578	2544
rs618369-cg15268136	7.6e-05	6.3e-05	0.228735	no	3409	0.0825	0.002545	0.000565	7.00521e-06	1:44071796	rs618369	G	T	0.2789	cg15268136	1	44031309	Island	PTPRF;PTPRF	Body;Body	cis	0.0247886	7.8e-05	8.8e-05	0.379252	1727	2.33139e-05	3.9e-05	6.7e-05	0.557674	3409	6.68556e-07	-5.7e-05	9.4e-05	0.543125	2544
rs145877170-cg15271056	-2e-05	1.8e-05	0.247395	no	3386	0.0179	0.000516	0.000164	0.001654	1:1200202	rs145877170	T	C	0.02419	cg15271056	8	87520737	Island	FAM82B	1stExon	trans	0.160555	-3.6e-05	2.3e-05	0.119508	1717	0.00269137	-1.6e-05	1.8e-05	0.363699	3386	0.0238049	-1.9e-05	2.5e-05	0.465942	2530
rs157130-cg15274864	-1.2e-05	4.9e-05	0.79789	no	3403	0.0738	-0.001231	0.00042	0.00338322	1:16793399	rs157130	C	T	0.3515	cg15274864	1	6508592	Island	ESPN	Body	trans	0.0299793	-4.4e-05	6.6e-05	0.508619	1728	0.00381459	1.2e-05	5e-05	0.804893	3403	0.0324302	-7e-05	7.1e-05	0.321179	2541
rs2227295-cg15311933	5.1e-05	8e-06	2.83676e-10	yes	3400	0.0214	-0.00253	8.2e-05	3.31196e-183	1:19638309	rs2227295	A	G	0.2545	cg15311933	1	19638897	Island	PQLC2;AKR7A2;PQLC2;PQLC2;PQLC2	1stExon;TSS1500;5'UTR;5'UTR;5'UTR	cis	1.00253e-93	3.9e-05	1e-05	9.51484e-05	1723	1.91837e-182	5.1e-05	8e-06	2.23846e-10	3400	4.71521e-126	8.2e-05	1.2e-05	1.73688e-11	2534
rs6688174-cg15319451	0.00014	6.8e-05	0.0400785	no	3387	0.0677	0.002622	0.00059	9.15133e-06	1:15494829	rs6688174	T	G	0.1689	cg15319451	1	15480748	Island	TMEM51;TMEM51;TMEM51;TMEM51	5'UTR;5'UTR;5'UTR;5'UTR	cis	0.00493189	6e-05	8.7e-05	0.494249	1718	1.00698e-05	0.000121	7.2e-05	0.0917193	3387	1.1586e-07	9e-06	0.000104	0.932593	2530
rs564249-cg15322430	4.3e-05	1.7e-05	0.0110915	no	3401	0.0346	-2.6e-05	0.000148	0.861922	1:40155623	rs564249	A	G	0.3281	cg15322430	1	40157251	Island	HPCAL4	TSS200	cis	0.353544	4.9e-05	2.2e-05	0.0303328	1726	0.922885	4e-05	1.7e-05	0.0179629	3401	0.359413	4.6e-05	2.7e-05	0.083738	2537
rs7549818-cg15324288	0.000102	0.000252	0.684635	no	3415	0.5235	-0.009899	0.002237	9.98082e-06	1:5977982	rs7549818	A	G	0.1869	cg15324288	1	5971510	OpenSea	NPHP4	Body	cis	8.07546e-05	3.9e-05	0.000324	0.904004	1731	8.82935e-06	0.000296	0.000276	0.283491	3415	0.000240745	-0.000255	0.000344	0.459233	2550
rs74389261-cg15324448	0.000115	8.5e-05	0.176836	no	3385	0.045	0.000825	0.00077	0.2843	1:40909361	rs74389261	G	T	0.01847	cg15324448	1	40915647	Island	ZNF643	TSS200	cis	0.516869	0.000128	0.000108	0.236	1718	0.331537	9.9e-05	8.8e-05	0.259848	3385	0.355696	0.000257	0.000113	0.0234246	2531
rs1542704-cg15326069	1.2e-05	0.000138	0.932655	no	3394	0.7264	-0.002964	0.001185	0.0124086	1:92188989	rs1542704	G	A	0.2982	cg15326069	1	92179761	OpenSea	TGFBR3	Body	cis	0.0204311	0.000216	0.000185	0.2423	1719	0.132213	-5.4e-05	0.000153	0.72355	3394	0.0467324	-8.2e-05	0.000183	0.653564	2532
rs12144361-cg15326069	0.000136	0.000213	0.524475	no	3394	0.7264	0.002542	0.001858	0.171399	1:92125282	rs12144361	A	G	0.09751	cg15326069	1	92179761	OpenSea	TGFBR3	Body	cis	0.329405	-4.3e-05	0.000286	0.880681	1719	0.0917913	0.000113	0.000237	0.632771	3394	0.0559152	-6.8e-05	0.00028	0.808023	2532
rs4529751-cg15329642	0.000158	0.000177	0.373097	no	3413	0.6729	-0.007656	0.001538	6.72267e-07	1:45182817	rs4529751	A	G	0.3335	cg15329642	1	45308298	N_Shore	PTCH2;PTCH2	Body;Body	cis	0.0075205	0.000123	0.000225	0.58536	1730	8.36763e-07	0.000165	0.000176	0.348768	3413	0.000501043	-2.6e-05	0.000229	0.908037	2549
rs61789958-cg15329642	-0.000114	0.000246	0.641837	no	3413	0.6729	0.009152	0.002137	1.89438e-05	1:45380696	rs61789958	T	C	0.1465	cg15329642	1	45308298	N_Shore	PTCH2;PTCH2	Body;Body	cis	0.00330026	-0.00016	0.000327	0.62553	1730	0.000113987	-0.000152	0.000245	0.536764	3413	0.00169239	0.000232	0.000319	0.467741	2549
rs10909912-cg15357022	-0.000524	0.000226	0.0204689	no	3407	0.7916	0.012979	0.00206	3.3392e-10	1:3175371	rs10909912	G	T	0.1866	cg15357022	1	3192542	N_Shelf	PRDM16;PRDM16	Body;Body	cis	5.40762e-05	-0.000412	0.000297	0.16559	1728	2.58376e-09	-0.00051	0.000231	0.0275106	3407	2.30581e-06	-0.000405	0.000318	0.203957	2542
rs11721-cg15386434	0.000578	0.000315	0.0669534	no	3343	0.0974	0.012649	0.00313	5.44327e-05	1:1152631	rs11721	A	C	0.08963	cg15386434	1	1289835	Island	MXRA8	Body	cis	0.275737	0.000814	0.000392	0.0385966	1714	5.17311e-05	0.000533	0.000315	0.0914065	3343	0.00011369	0.000697	0.000449	0.120538	2494
rs181929025-cg15386434	0.000578	0.000655	0.378007	no	3343	0.0974	0.001653	0.006556	0.800988	1:1291085	rs181929025	T	C	0.01659	cg15386434	1	1289835	Island	MXRA8	Body	cis	0.648824	0.000113	0.000814	0.88932	1714	0.924185	0.000614	0.000654	0.347909	3343	0.451564	0.000119	0.000904	0.895348	2494
rs10789400-cg15386773	6e-06	5.7e-05	0.912583	no	3346	0.0499	0.00612	0.0005	9.64724e-34	1:75140299	rs10789400	G	A	0.451	cg15386773	1	75139490	OpenSea	C1orf173	TSS200	cis	1.04173e-15	2.1e-05	7.9e-05	0.792552	1700	3.37215e-27	-5e-06	6e-05	0.933543	3346	7.59183e-23	4.9e-05	8.7e-05	0.574377	2507
rs2994010-cg15387272	-9.2e-05	5.4e-05	0.0850256	no	3371	0.0406	-0.000953	0.000451	0.0345501	1:36874735	rs2994010	T	C	0.03938	cg15387272	1	36863509	Island	LSM10	TSS200	cis	0.0363847	-0.000217	7.6e-05	0.00438936	1706	0.0306628	-0.000125	5.4e-05	0.0214912	3371	0.0382913	-0.000222	7.7e-05	0.0040362	2514
rs2817141-cg15391425	0.000368	0.000324	0.256061	no	3402	0.6445	0.024968	0.002808	9.7472e-19	1:3106954	rs2817141	T	C	0.08597	cg15391425	1	3106994	S_Shore	PRDM16;PRDM16	Body;Body	cis	1.00722e-14	0.000421	0.000456	0.356138	1727	1.67832e-19	0.00036	0.000332	0.277834	3402	8.63007e-18	0.000355	0.000451	0.431301	2542
rs35355649-cg15392054	-0.000412	0.000136	0.00261368	no	3387	0.7921	-0.042139	0.001177	1.75431e-236	1:2272203	rs35355649	T	G	0.2686	cg15392054	1	2271665	OpenSea	MORN1	Body	cis	4.96104e-114	-0.000523	0.000197	0.00813748	1713	5.87097e-227	-0.000376	0.000142	0.00797096	3387	6.63876e-171	-0.000658	0.000213	0.0020916	2530
rs17473217-cg15393179	4e-05	0.000179	0.822233	no	3314	0.8517	-0.011422	0.001393	3.41124e-16	1:82583200	rs17473217	T	C	0.1214	cg15393179	1	82620086	OpenSea	NA	NA	cis	5.15768e-08	-0.000175	0.000283	0.536786	1725	9.62629e-17	4.7e-05	0.000182	0.794236	3314	4.87423e-10	-0.00018	0.000275	0.511847	2454
rs2815354-cg15393441	9e-06	3.8e-05	0.814775	no	3398	0.0468	-0.000317	0.000343	0.356727	1:67483642	rs2815354	A	T	0.209	cg15393441	1	67390937	Island	MIER1;WDR78;MIER1;MIER1;MIER1;MIER1;MIER1;MIER1;WDR78;MIER1	5'UTR;TSS1500;5'UTR;5'UTR;5'UTR;Body;5'UTR;Body;TSS1500;5'UTR	cis	0.441598	-2.2e-05	4.9e-05	0.660513	1725	0.605033	9e-06	3.9e-05	0.807734	3398	0.431646	-3.7e-05	5.2e-05	0.47108	2535
rs11165137-cg15395971	-8.1e-05	0.000113	0.475336	no	3385	0.8435	0.006148	0.00101	1.30227e-09	1:94874069	rs11165137	G	C	0.1092	cg15395971	1	95010070	S_Shelf	NA	NA	cis	0.000594509	3.5e-05	0.000157	0.821905	1713	6.32599e-09	-7.2e-05	0.00012	0.548629	3385	5.05361e-08	-9.9e-05	0.000156	0.524619	2529
rs7535005-cg15395971	-9.6e-05	8.1e-05	0.237257	no	3385	0.8435	-0.003669	0.000725	4.44527e-07	1:94581905	rs7535005	T	C	0.2467	cg15395971	1	95010070	S_Shelf	NA	NA	cis	1.46319e-06	-3e-06	0.000112	0.977414	1713	2.02706e-06	-5.5e-05	8.7e-05	0.525493	3385	9.08758e-06	-0.000142	0.000114	0.21181	2529
rs12032315-cg15396570	0.000132	8.1e-05	0.102418	no	3380	0.0507	0.001228	0.000677	0.0696765	1:85927407	rs12032315	T	C	0.1379	cg15396570	1	85931161	Island	DDAH1;DDAH1	TSS1500;5'UTR	cis	0.537638	0.000171	0.000107	0.109604	1719	0.0795764	0.000143	8.5e-05	0.0921178	3380	0.00895885	4.1e-05	0.000125	0.739774	2526
rs12403935-cg15397472	0.0004	0.000113	0.000447259	no	3392	0.8641	0.007741	0.001014	2.95545e-14	1:3538759	rs12403935	C	G	0.3049	cg15397472	1	3555007	N_Shore	WDR8	Body	cis	1.39925e-10	0.000373	0.000148	0.0122643	1721	9.87285e-14	0.000417	0.000114	0.000273773	3392	1.72014e-15	0.000479	0.000165	0.00365628	2533
rs9442372-cg15414773	-0.00027	0.000216	0.210065	no	3414	0.6775	0.003318	0.002021	0.100671	1:1018704	rs9442372	A	G	0.4169	cg15414773	1	1100360	Island	NA	NA	cis	0.162799	-0.000257	0.000295	0.385248	1731	0.0842701	-0.000273	0.000217	0.208291	3414	0.382975	-0.00022	0.000306	0.472215	2550
rs6688638-cg15415507	9e-06	6e-05	0.884742	no	3390	0.0516	0.000852	0.00051	0.0948206	1:16505304	rs6688638	T	C	0.3425	cg15415507	1	16482553	Island	EPHA2;EPHA2	1stExon;5'UTR	cis	0.291692	-5e-06	8.2e-05	0.954158	1716	0.216869	-2.4e-05	6.5e-05	0.709118	3390	0.0247319	-0.000166	9.2e-05	0.0715644	2532
rs6655999-cg15422784	8.6e-05	6.3e-05	0.17316	no	3388	0.8641	-0.015982	0.000559	1.66122e-160	1:89958314	rs6655999	C	T	0.4793	cg15422784	1	90023713	OpenSea	LRRC8B;LRRC8B	5'UTR;TSS1500	cis	2.54543e-72	2.5e-05	7.9e-05	0.750576	1714	7.31555e-143	8.8e-05	6.7e-05	0.187372	3388	3.81284e-140	0.000126	8.1e-05	0.1191	2527
rs6577536-cg15446391	-8.9e-05	0.000121	0.463245	no	3413	0.44	0.008932	0.00115	1.05988e-14	1:8910110	rs6577536	A	G	0.4857	cg15446391	11	32452370	Island	WT1;WT1;WT1;WT1	Body;Body;Body;Body	trans	0.000196152	2.6e-05	0.000154	0.865916	1731	6.09061e-14	-6.2e-05	0.000133	0.642704	3413	1.08756e-12	-6.6e-05	0.000135	0.624652	2548
rs4649006-cg15451272	-1.9e-05	2e-05	0.341852	no	3356	0.0413	0.000813	0.000177	4.59913e-06	1:24950352	rs4649006	A	T	0.4154	cg15451272	1	25071355	Island	CLIC4	TSS1500	cis	0.0265961	-3.2e-05	2.6e-05	0.223871	1701	7.21766e-06	-2.3e-05	2.1e-05	0.282009	3356	4.29423e-06	-2.4e-05	2.7e-05	0.370834	2516
rs10910045-cg15451548	0.000236	0.000132	0.07384	no	3411	0.5577	-0.068886	0.001548	0	1:2205527	rs10910045	A	G	0.4249	cg15451548	1	2144873	S_Shore	NA	NA	cis	2.23608e-148	0.000176	0.000175	0.313086	1727	4.94066e-293	0.000209	0.000135	0.123383	3411	8.57712e-248	0.00011	0.00019	0.563426	2546
rs71652195-cg15452381	0.000129	0.000311	0.677689	no	3411	0.7367	-0.00395	0.002811	0.160087	1:42052262	rs71652195	T	C	0.0301	cg15452381	1	42062490	OpenSea	HIVEP3;HIVEP3	5'UTR;5'UTR	cis	0.160595	0.000271	0.000425	0.524157	1729	0.204656	0.000198	0.000331	0.550523	3411	0.400826	-0.000513	0.000426	0.228792	2547
rs625448-cg15452381	4.4e-05	0.000111	0.692948	no	3411	0.7367	-0.003409	0.000996	0.000627254	1:41988541	rs625448	A	T	0.49	cg15452381	1	42062490	OpenSea	HIVEP3;HIVEP3	5'UTR;5'UTR	cis	0.167553	0.00018	0.000151	0.233162	1729	0.000588999	3.5e-05	0.000118	0.765077	3411	0.000206201	0.000181	0.000153	0.238833	2547
rs4660939-cg15458577	4.3e-05	0.000168	0.798757	no	3405	0.5596	-0.005564	0.001305	2.07298e-05	1:46944805	rs4660939	C	T	0.3659	cg15458577	1	46947998	N_Shelf	NA	NA	cis	0.000740764	0.000175	0.000213	0.413524	1727	1.25857e-05	0.000155	0.000177	0.379586	3405	6.8167e-06	0.000104	0.00019	0.585384	2544
rs11801629-cg15459165	-1.5e-05	0.000136	0.911828	no	3415	0.3086	0.006504	0.001176	3.41951e-08	1:31231126	rs11801629	G	C	0.2801	cg15459165	1	31223850	OpenSea	LAPTM5	Body	cis	0.0217138	0.000356	0.000184	0.0527677	1731	7.85038e-06	1.2e-05	0.000179	0.946068	3415	4.56739e-07	0.000218	0.000165	0.187273	2549
rs3026824-cg15462862	-8.7e-05	0.000195	0.656157	no	3403	0.1795	-0.008749	0.001828	1.76825e-06	1:21652424	rs3026824	A	G	0.1209	cg15462862	1	21671245	N_Shore	ECE1	Body	cis	0.0100876	-0.000394	0.000245	0.108587	1723	4.11477e-06	-0.000114	0.000197	0.560753	3403	1.85993e-07	0.000409	0.00028	0.144008	2540
rs12731309-cg15465501	0.000377	0.000167	0.0242171	no	3415	0.6215	0.008366	0.001581	1.28946e-07	1:2352146	rs12731309	T	C	0.1944	cg15465501	1	2403699	OpenSea	NA	NA	cis	0.00265663	0.000508	0.000224	0.0240803	1731	2.28194e-07	0.000374	0.00017	0.0280982	3415	3.40679e-09	-2.2e-05	0.000251	0.92873	2549
rs10157281-cg15466571	0.000176	0.000169	0.298245	no	3383	0.8606	-0.000697	0.00148	0.637976	1:5915662	rs10157281	A	G	0.1764	cg15466571	1	5940692	S_Shelf	NPHP4	Body	cis	0.0642555	0.0003	0.000233	0.19953	1713	0.773931	0.000213	0.000172	0.216689	3383	0.552115	-0.000178	0.000232	0.44341	2526
rs55730790-cg15466952	-0.000355	0.00024	0.139347	no	3403	0.6059	-0.008961	0.002118	2.38622e-05	1:65890397	rs55730790	G	A	0.1544	cg15466952	1	65889855	S_Shelf	LEPR;LEPR;LEPROT;LEPR	5'UTR;5'UTR;Body;5'UTR	cis	0.00353933	-0.000114	0.000318	0.719733	1724	0.00232731	-0.000379	0.000276	0.168938	3403	8.20135e-05	-0.000636	0.00033	0.0543991	2541
rs115258726-cg15468180	-0.000233	0.000159	0.143624	no	3404	0.0996	-0.003712	0.00149	0.012794	1:106797334	rs115258726	C	T	0.0541	cg15468180	1	107600409	Island	PRMT6	1stExon	cis	0.331314	-6.4e-05	0.000235	0.786641	1722	0.0099757	-0.000269	0.000165	0.102506	3404	0.0047995	-0.000345	0.000241	0.152647	2544
rs7513222-cg15468976	0.000301	0.000186	0.105619	no	3408	0.4375	0.025794	0.002026	3.01549e-36	1:2027901	rs7513222	A	G	0.3143	cg15468976	1	2106222	OpenSea	PRKCZ;PRKCZ;PRKCZ	Body;Body;Body	cis	4.72258e-31	0.000228	0.000248	0.358687	1728	4.00489e-35	0.000323	0.000185	0.081554	3408	4.36053e-32	-0.000336	0.000241	0.163309	2546
rs58212916-cg15468976	-0.000634	0.000295	0.0317204	no	3408	0.4375	-0.025043	0.003202	7.01211e-15	1:2218937	rs58212916	G	A	0.1119	cg15468976	1	2106222	OpenSea	PRKCZ;PRKCZ;PRKCZ	Body;Body;Body	cis	6.29711e-06	-0.000606	0.000408	0.137891	1728	2.80824e-15	-0.000576	0.000294	0.0506547	3408	6.32832e-14	-0.00042	0.000389	0.280472	2546
rs2903545-cg15469171	-0.000103	0.000172	0.551184	no	3411	0.7477	-0.004865	0.001514	0.00131998	1:23541108	rs2903545	C	T	0.4115	cg15469171	1	23541345	N_Shelf	NA	NA	cis	0.0825108	0.000174	0.000227	0.444002	1729	0.00137896	-5.4e-05	0.000177	0.760986	3411	0.00794316	-0.000168	0.000238	0.479181	2549
rs698274-cg15469272	-2.5e-05	5.2e-05	0.631933	no	3375	0.0608	0.001239	0.000454	0.00643795	1:91244177	rs698274	G	A	0.4801	cg15469272	1	91189314	Island	NA	NA	cis	0.0371212	-9e-06	6.8e-05	0.893728	1706	0.00749915	-3.3e-05	5.3e-05	0.529959	3375	0.0473336	-4.3e-05	7.9e-05	0.590935	2520
rs28455075-cg15472170	0.000265	0.000105	0.0114521	no	3397	0.9213	0.010043	0.00087	3.02075e-30	1:11939720	rs28455075	A	G	0.3252	cg15472170	1	12012720	OpenSea	PLOD1	Body	cis	2.51999e-11	0.000415	0.000146	0.00483602	1721	1.4342e-21	0.000254	0.000126	0.0442592	3397	3.44741e-32	0.000178	0.000139	0.199752	2535
rs3107129-cg15481172	-0.000205	0.000128	0.110921	no	3414	0.2612	0.017609	0.001282	8.77464e-42	1:2025043	rs3107129	T	C	0.3167	cg15481172	1	2059086	OpenSea	PRKCZ;PRKCZ;PRKCZ	5'UTR;Body;5'UTR	cis	4.92899e-23	-0.000327	0.000169	0.0527173	1732	6.60109e-38	-0.000229	0.000131	0.0814677	3414	1.5516e-29	-3.2e-05	0.000181	0.86053	2549
rs2643895-cg15481172	4.2e-05	0.000125	0.739217	no	3411	0.2612	-0.004069	0.001271	0.00138199	1:2258473	rs2643895	G	A	0.406	cg15481172	1	2059086	OpenSea	PRKCZ;PRKCZ;PRKCZ	5'UTR;Body;5'UTR	cis	0.354614	-3.8e-05	0.000165	0.81666	1732	0.00324724	3.2e-05	0.000127	0.801856	3411	0.000810492	0.000249	0.000174	0.150923	2546
rs4495749-cg15481583	3.9e-05	0.000206	0.851319	no	3377	0.5106	-0.014086	0.001788	4.55932e-15	1:64625169	rs4495749	A	G	0.2838	cg15481583	1	64620825	OpenSea	ROR1	Body	cis	2.1503e-07	-8.6e-05	0.000277	0.756029	1712	8.19342e-10	9.2e-05	0.000229	0.68756	3377	4.95755e-12	-1.3e-05	0.000283	0.96361	2525
rs783629-cg15482882	5.7e-05	0.00011	0.602024	no	3403	0.114	0.001938	0.000955	0.0424736	1:42363275	rs783629	C	T	0.4355	cg15482882	1	41981789	Island	HIVEP3;HIVEP3	Body;Body	cis	0.141253	0.000219	0.000146	0.135076	1724	0.123961	0.000128	0.000128	0.318483	3403	0.0336273	-4.3e-05	0.000164	0.794995	2545
rs688627-cg15482928	0.000225	0.000133	0.0925377	no	3409	0.6824	-0.00689	0.00121	1.33498e-08	1:44048283	rs688627	C	T	0.3937	cg15482928	1	44047427	OpenSea	PTPRF;PTPRF	Body;Body	cis	0.0672636	0.000232	0.000169	0.169935	1727	1.74689e-08	0.000161	0.000159	0.311105	3409	1.52862e-06	0.000313	0.000181	0.0840048	2544
rs10779671-cg15484597	3.4e-05	8.6e-05	0.69186	no	3378	0.8606	0.001454	0.000745	0.0510522	1:7119489	rs10779671	A	G	0.2832	cg15484597	1	7111367	OpenSea	CAMTA1	Body	cis	0.218307	-1e-05	0.000115	0.931159	1712	0.056835	3e-05	8.6e-05	0.730127	3378	0.0950742	1e-05	0.000124	0.938259	2528
rs7533-cg15487867	-7e-06	6e-06	0.288616	no	3377	0.0143	8.9e-05	5.1e-05	0.0806778	1:1479333	rs7533	G	A	0.3055	cg15487867	1	1475742	N_Shore	C1orf70	TSS200	cis	0.305576	-1.7e-05	9e-06	0.0520017	1717	0.0772599	-8e-06	6e-06	0.205912	3377	0.241488	-6e-06	9e-06	0.528306	2520
rs9442373-cg15489799	-8.5e-05	0.000113	0.452204	no	3411	0.4336	0.004305	0.001209	0.000377253	1:1062638	rs9442373	C	A	0.4542	cg15489799	1	1098380	Island	NA	NA	cis	0.00716523	2.5e-05	0.000151	0.870492	1729	0.000119818	-7e-05	0.000116	0.546293	3411	0.0053005	2.1e-05	0.000156	0.891692	2545
rs76927098-cg15490335	-0.000434	0.000188	0.0212459	no	3409	0.7144	-0.002012	0.001669	0.228002	1:10542940	rs76927098	A	T	0.173	cg15490335	1	10723174	N_Shelf	CASZ1;CASZ1	Body;Body	cis	0.437542	-0.000426	0.000257	0.0974704	1727	0.305199	-0.000412	0.000191	0.0313115	3409	0.0261054	-0.000252	0.000269	0.34905	2547
rs729104-cg15490335	3.1e-05	0.000341	0.928209	no	3409	0.7144	-0.009326	0.002988	0.00182027	1:10703628	rs729104	T	C	0.04885	cg15490335	1	10723174	N_Shelf	CASZ1;CASZ1	Body;Body	cis	0.0671216	-0.000244	0.000448	0.586178	1727	0.000717091	3.9e-05	0.000346	0.91117	3409	0.0132529	3.5e-05	0.000491	0.942524	2547
rs398038-cg15490897	9.6e-05	8.4e-05	0.251277	no	3414	0.248	0.011081	0.000733	6.15702e-50	1:55032262	rs398038	A	T	0.3939	cg15490897	1	55038020	OpenSea	ACOT11;ACOT11	Body;Body	cis	6.92354e-31	6.1e-05	0.00011	0.577398	1731	2.90625e-39	8.1e-05	0.0001	0.417328	3414	1.87141e-42	-5.8e-05	0.000115	0.616202	2548
rs2500270-cg15491247	-0.000506	0.000238	0.0342623	no	3408	0.2993	0.007691	0.002124	0.000297276	1:3242454	rs2500270	T	C	0.3216	cg15491247	1	3230424	OpenSea	PRDM16;PRDM16	Body;Body	cis	9.52809e-05	-0.000435	0.000299	0.147122	1731	0.00400093	-0.000399	0.000241	0.0973255	3408	0.0221665	-0.000577	0.000276	0.0370486	2542
rs36020806-cg15491247	-0.000153	0.000301	0.611574	no	3408	0.2993	0.006843	0.002689	0.0109901	1:3186320	rs36020806	A	G	0.1382	cg15491247	1	3230424	OpenSea	PRDM16;PRDM16	Body;Body	cis	0.517337	0.000157	0.000367	0.669909	1731	0.0230501	-0.000103	0.000304	0.735572	3408	0.0554623	0.00031	0.000357	0.384251	2542
rs9727857-cg15492552	0.000293	0.000196	0.135807	no	3412	0.2926	-0.003731	0.001785	0.0366909	1:1130843	rs9727857	G	A	0.2617	cg15492552	1	1297576	OpenSea	NA	NA	cis	0.042987	0.000358	0.000258	0.165174	1729	0.101067	0.000186	0.000202	0.354985	3412	0.18754	0.000284	0.000285	0.317711	2547
rs1307489-cg15494174	7.4e-05	9.1e-05	0.413735	no	3367	0.0378	-0.00244	0.000773	0.00159967	1:10507236	rs1307489	A	G	0.07866	cg15494174	1	10490124	N_Shore	APITD1;APITD1;APITD1	TSS200;TSS1500;TSS200	cis	0.167097	0.000153	0.000129	0.236193	1707	0.00225493	4.7e-05	9.2e-05	0.611353	3367	0.0215178	-6e-06	0.00011	0.956462	2514
rs74825034-cg15497006	5.8e-05	0.000153	0.702589	no	3357	0.0736	0.007076	0.001224	8.10179e-09	1:27095132	rs74825034	G	A	0.08644	cg15497006	1	27147585	S_Shelf	NA	NA	cis	0.00115201	0.000165	0.000197	0.40207	1703	7.11826e-08	-1.8e-05	0.000159	0.910781	3357	1.52273e-11	0.000129	0.000128	0.314823	2503
rs742230-cg15498134	0.000276	0.000187	0.139507	no	3403	0.7372	0.004967	0.001637	0.00243052	1:25251424	rs742230	G	A	0.4423	cg15498134	1	25246854	OpenSea	RUNX3;RUNX3	Body;Body	cis	0.0612626	0.000288	0.000254	0.257404	1726	0.0251698	0.000178	0.000225	0.42907	3403	0.00109143	-0.000171	0.000279	0.538847	2543
rs6689182-cg15501359	-1.4e-05	2.6e-05	0.595092	no	3379	0.0493	-0.0008	0.00027	0.0030673	1:46798545	rs6689182	A	G	0.276	cg15501359	1	47185051	Island	KIAA0494	TSS1500	cis	0.0114293	-2.1e-05	3.3e-05	0.52432	1709	0.00305641	-2.3e-05	2.6e-05	0.375688	3379	0.00311913	-2.3e-05	3.7e-05	0.544809	2519
rs4660359-cg15501359	7.2e-05	2.6e-05	0.00494412	no	3383	0.0493	-0.00845	0.000236	7.26563e-236	1:47190019	rs4660359	C	G	0.2223	cg15501359	1	47185051	Island	KIAA0494	TSS1500	cis	5.21968e-123	5.1e-05	3.2e-05	0.11101	1713	3.34683e-233	8.1e-05	2.6e-05	0.00186295	3383	1.02076e-182	0.000125	3.7e-05	0.00087289	2522
rs11120781-cg15503971	-0.000413	0.000217	0.0574088	no	3359	0.7148	-0.000923	0.001994	0.643504	1:5981918	rs11120781	C	T	0.1629	cg15503971	1	6037314	OpenSea	NPHP4	Body	cis	0.227305	-0.000466	0.000286	0.104277	1702	0.91443	-0.000367	0.000239	0.124451	3359	0.350041	-0.000542	0.000294	0.0653946	2513
rs2788095-cg15505198	0.000196	0.000117	0.0919294	no	3366	0.832	-0.002926	0.001057	0.00568167	1:3001282	rs2788095	A	C	0.2606	cg15505198	1	3003239	S_Shelf	PRDM16;PRDM16	Body;Body	cis	0.0154386	8.7e-05	0.000158	0.580071	1704	0.0104858	0.000201	0.00012	0.0934164	3366	0.198473	3e-05	0.000161	0.852072	2513
rs1541185-cg15505276	0.000505	0.000136	0.000208703	no	3406	0.8474	-0.01845	0.001176	1.74577e-53	1:20141528	rs1541185	T	C	0.252	cg15505276	1	20142706	OpenSea	RNF186	TSS1500	cis	8.07483e-28	0.000368	0.000178	0.0394599	1725	1.41169e-51	0.000517	0.00014	0.000235073	3406	3.43495e-37	3e-06	0.000152	0.984684	2542
rs6703578-cg15512289	0.00014	0.000213	0.509352	no	3403	0.6647	0.002757	0.00183	0.132151	1:96263622	rs6703578	A	G	0.4817	cg15512289	1	97026071	OpenSea	NA	NA	cis	0.547868	0.000142	0.000281	0.614064	1722	0.357226	4.2e-05	0.000251	0.867157	3403	0.0916474	0.000239	0.000195	0.221241	2537
rs12047248-cg15512289	0.000282	0.000303	0.352838	no	3403	0.6647	-0.009693	0.002576	0.000171284	1:96874440	rs12047248	C	T	0.1464	cg15512289	1	97026071	OpenSea	NA	NA	cis	0.375468	0.000416	0.000409	0.309457	1722	0.0147744	-5.4e-05	0.000358	0.880252	3403	1.98839e-06	7.5e-05	0.000282	0.791495	2537
rs12034846-cg15519096	-0.000212	0.000171	0.215878	no	3407	0.6529	-0.007886	0.001576	5.95803e-07	1:24699589	rs12034846	A	G	0.3474	cg15519096	1	24833311	S_Shelf	RCAN3	5'UTR	cis	0.00762486	-4.7e-05	0.00023	0.836546	1729	3.88034e-06	-0.000289	0.000265	0.275605	3407	1.4158e-07	-3e-06	0.000254	0.991231	2548
rs34708358-cg15519786	0.000137	0.000222	0.535047	no	3411	0.6306	0.014161	0.002528	2.3042e-08	1:3230520	rs34708358	C	T	0.08804	cg15519786	1	3266440	OpenSea	PRDM16;PRDM16	Body;Body	cis	8.93814e-06	0.000351	0.00031	0.258969	1729	2.00128e-08	0.000175	0.000228	0.441348	3411	9.23954e-08	-9.8e-05	0.000303	0.74649	2546
rs2075968-cg15519786	-0.000225	0.00015	0.135352	no	3411	0.6306	0.004519	0.001772	0.0108341	1:3081241	rs2075968	T	C	0.2223	cg15519786	1	3266440	OpenSea	PRDM16;PRDM16	Body;Body	cis	0.0749905	-0.000256	0.000196	0.192423	1729	0.0110274	-0.000313	0.000154	0.043185	3411	0.122939	-0.000208	0.000204	0.308716	2546
rs1324480-cg15522171	-0.000168	0.000112	0.136206	no	3384	0.0817	-0.00083	0.000923	0.368852	1:33887760	rs1324480	T	C	0.3378	cg15522171	1	33547626	S_Shore	ADC	5'UTR	cis	0.256709	-0.000328	0.00015	0.0289718	1715	0.32879	-0.000155	0.000117	0.184486	3384	0.41267	-0.000248	0.000158	0.117188	2532
rs2312333-cg15522517	7e-06	0.000149	0.960583	no	3410	0.6495	-0.000398	0.001318	0.762411	1:15531843	rs2312333	A	G	0.1964	cg15522517	1	15547652	OpenSea	NA	NA	cis	0.418834	0.000145	0.000204	0.478159	1729	0.461899	6.2e-05	0.00016	0.698669	3410	0.950157	-0.000104	0.000203	0.608117	2544
rs7529980-cg15522517	0.000111	0.000118	0.34741	no	3410	0.6495	0.001491	0.001054	0.157168	1:15588386	rs7529980	T	C	0.3794	cg15522517	1	15547652	OpenSea	NA	NA	cis	0.190486	7.2e-05	0.000161	0.65304	1729	0.188815	0.000187	0.000126	0.140141	3410	0.0453758	5.2e-05	0.00016	0.745122	2544
rs6660371-cg15525503	8e-06	2e-05	0.689291	no	3369	0.0383	-0.000499	0.000177	0.00486045	1:3776105	rs6660371	G	A	0.2687	cg15525503	1	3773166	N_Shore	DFFB;KIAA0562	TSS1500;5'UTR	cis	0.0481597	0	2.5e-05	0.991934	1709	0.00630706	1.5e-05	2e-05	0.446856	3369	0.00224211	4.8e-05	2.8e-05	0.0903488	2515
rs34381538-cg15526941	-0.000471	0.000214	0.0283339	no	3410	0.4612	0.007261	0.002395	0.00245402	1:1061602	rs34381538	A	G	0.1128	cg15526941	1	917655	N_Shelf	C1orf170	TSS200	cis	0.464435	-0.000396	0.000277	0.152752	1730	0.00225159	-0.000454	0.000217	0.036736	3410	0.0520173	-0.000349	0.000289	0.227379	2545
rs9662595-cg15527168	-0.000216	9.1e-05	0.0171154	no	3405	0.8406	0.000913	0.000785	0.244868	1:1833878	rs9662595	C	T	0.4824	cg15527168	1	1847864	N_Shelf	CALML6	Body	cis	0.308506	-0.000333	0.000119	0.00511477	1724	0.413644	-0.00023	9.5e-05	0.0159576	3405	0.472911	-0.00016	0.000115	0.163531	2544
rs61762088-cg15527356	-3e-06	4.8e-05	0.953084	no	3350	0.9642	-0.00382	0.000463	2.13038e-16	1:2266121	rs61762088	T	C	0.05025	cg15527356	1	2276565	Island	MORN1	Body	cis	1.42466e-09	2.2e-05	6e-05	0.709851	1694	3.36451e-16	-1.1e-05	4.8e-05	0.816597	3350	1.79951e-12	-6e-05	6.9e-05	0.383334	2502
rs17875948-cg15527643	0.000152	0.000133	0.252151	no	3413	0.3173	0.012626	0.001193	9.78947e-26	1:11807970	rs17875948	G	A	0.1654	cg15527643	1	11795946	N_Shore	AGTRAP;AGTRAP;AGTRAP;AGTRAP;AGTRAP	TSS200;TSS200;TSS200;TSS200;TSS200	cis	1.04864e-10	0.000201	0.000181	0.265777	1729	2.54957e-07	0.000123	0.000183	0.503071	3413	3.95779e-21	0.00026	0.000198	0.190162	2547
rs67207005-cg15528028	0.000119	0.000257	0.644251	no	3402	0.6627	-0.012766	0.002294	2.83437e-08	1:33769897	rs67207005	C	A	0.1987	cg15528028	1	33828944	OpenSea	PHC2	Body	cis	4.80025e-06	0.00042	0.000338	0.214626	1721	1.26218e-08	5.9e-05	0.000263	0.820958	3402	6.46305e-08	-0.000505	0.000319	0.114061	2538
rs885846-cg15545316	6e-05	0.000162	0.708986	no	3396	0.7393	0.004644	0.00139	0.000843784	1:42620154	rs885846	A	G	0.3716	cg15545316	1	42618970	OpenSea	GUCA2B	TSS200	cis	0.000521026	-1.7e-05	0.000229	0.942409	1723	0.000635366	6.7e-05	0.000166	0.689244	3396	0.00399932	0.000165	0.000229	0.469704	2539
rs2809823-cg15545468	0.00031	0.000122	0.0112151	no	3393	0.7752	0.001312	0.001068	0.219099	1:101003762	rs2809823	C	A	0.4947	cg15545468	1	101072808	OpenSea	NA	NA	cis	0.381053	0.000274	0.000163	0.0934702	1718	0.887131	0.000387	0.000136	0.00450614	3393	0.0184198	0.000141	0.000158	0.373003	2528
rs17304637-cg15546227	-2.6e-05	0.000283	0.927682	no	3416	0.4561	0.006447	0.002638	0.014591	1:61571900	rs17304637	G	A	0.102	cg15546227	1	61546247	N_Shelf	NFIA;NFIA	Body;TSS1500	cis	0.0260613	3.4e-05	0.000388	0.929235	1732	0.0061355	-0.000146	0.00029	0.615843	3416	0.00509472	2.6e-05	0.000374	0.944166	2550
rs2843132-cg15548859	3.4e-05	0.000157	0.826315	no	3412	0.6957	0.006116	0.001472	3.33705e-05	1:2313540	rs2843132	A	G	0.2206	cg15548859	1	2381299	OpenSea	NA	NA	cis	0.00307268	0.000232	0.00019	0.222286	1731	0.000124082	5.3e-05	0.00016	0.741811	3412	0.000218507	0.000164	0.000208	0.431983	2547
rs67373773-cg15548859	0.000218	0.00013	0.094184	no	3412	0.6957	-0.006661	0.001222	5.42013e-08	1:2710377	rs67373773	A	G	0.453	cg15548859	1	2381299	OpenSea	NA	NA	cis	3.14615e-05	0.000353	0.000161	0.0287578	1731	2.5815e-08	0.000208	0.000133	0.118955	3412	6.17597e-06	0.000231	0.000186	0.21422	2547
rs12065273-cg15549670	-3.2e-05	0.000435	0.94079	no	3385	0.7049	0.014022	0.003874	0.000299547	1:40902209	rs12065273	C	T	0.04435	cg15549670	1	40913401	N_Shelf	NA	NA	cis	0.0268229	-5.3e-05	0.000537	0.920799	1716	0.000342145	-0.000184	0.000478	0.70099	3385	0.00111817	-0.000181	0.000602	0.764018	2530
rs7517857-cg15549700	-4.4e-05	0.000193	0.818762	no	3348	0.8241	-0.004304	0.001766	0.0148398	1:4725585	rs7517857	A	G	0.42	cg15549700	1	4722690	N_Shelf	AJAP1;AJAP1	Body;Body	cis	0.287925	-9.5e-05	0.000236	0.688663	1696	0.004532	-0.000155	0.000205	0.451635	3348	0.00477537	6.6e-05	0.000257	0.797945	2505
rs1624858-cg15550953	0.000336	0.000181	0.0638396	no	3396	0.8109	0.00799	0.001624	9.1272e-07	1:5904718	rs1624858	C	T	0.3154	cg15550953	1	6036414	OpenSea	NPHP4	Body	cis	0.00355322	9.6e-05	0.000245	0.694593	1721	7.65501e-06	0.000334	0.000191	0.0805907	3396	2.68101e-07	0.000218	0.00027	0.419328	2538
rs10779682-cg15550953	-5.5e-05	0.000214	0.798457	no	3396	0.8109	0.007677	0.001901	5.51142e-05	1:6022607	rs10779682	C	A	0.1923	cg15550953	1	6036414	OpenSea	NPHP4	Body	cis	0.00256658	2.2e-05	0.000282	0.938549	1721	0.000251278	1.9e-05	0.000226	0.93356	3396	0.000230636	-0.000303	0.000315	0.335751	2538
rs11162873-cg15553397	-5.8e-05	0.000121	0.630597	no	3406	0.5587	-0.000773	0.001085	0.476258	1:75702458	rs11162873	T	C	0.285	cg15553397	1	76695186	OpenSea	ST6GALNAC3;ST6GALNAC3	Body;Body	cis	0.0573058	9.3e-05	0.000155	0.548064	1723	0.670547	-4.2e-05	0.000124	0.734084	3406	0.40724	-1.2e-05	0.000162	0.938574	2542
rs1144345-cg15553397	0.000196	0.000118	0.0975994	no	3406	0.5587	0.002196	0.001063	0.0388682	1:76549975	rs1144345	C	G	0.3143	cg15553397	1	76695186	OpenSea	ST6GALNAC3;ST6GALNAC3	Body;Body	cis	0.00163533	5.1e-05	0.00015	0.734924	1723	0.0535038	0.000199	0.000121	0.100363	3406	0.0117545	0.000138	0.000167	0.409344	2542
rs11801568-cg15553814	-0.000152	0.00011	0.16601	no	3380	0.818	0.001737	0.000988	0.0788816	1:58601093	rs11801568	T	C	0.1779	cg15553814	1	58450472	OpenSea	DAB1	5'UTR	cis	0.144868	-4.5e-05	0.000141	0.75104	1707	0.221954	-0.000116	0.000114	0.308956	3380	0.429472	-0.000168	0.000143	0.239469	2523
rs2781232-cg15554126	-2.8e-05	0.000184	0.879575	no	3416	0.7241	-0.00584	0.001592	0.000248147	1:10544388	rs2781232	T	C	0.317	cg15554126	1	10690443	OpenSea	PEX14	3'UTR	cis	0.166249	-0.000131	0.00025	0.600687	1732	0.000220172	-0.000101	0.000186	0.586823	3416	0.0010362	-0.000151	0.000251	0.549198	2550
rs2128416-cg15554126	-0.000746	0.000233	0.00140309	no	3416	0.7241	-0.006725	0.002027	0.000916579	1:10700448	rs2128416	C	T	0.1464	cg15554126	1	10690443	OpenSea	PEX14	3'UTR	cis	0.0477912	-0.001235	0.000311	8.4564e-05	1732	0.000754554	-0.000785	0.000235	0.000881455	3416	1.10738e-06	-0.000642	0.000318	0.0437366	2550
rs12752072-cg15555402	-7.7e-05	0.000204	0.705153	no	3402	0.2302	0.00906	0.001919	2.4437e-06	1:2263502	rs12752072	C	T	0.123	cg15555402	12	19593456	Island	AEBP2;AEBP2	Body;Body	trans	0.0838308	-4.9e-05	0.000272	0.857108	1723	8.66133e-05	-5.7e-05	0.000214	0.791383	3402	1.77749e-05	-0.000166	0.000299	0.579698	2539
rs4120256-cg15557758	-0.000113	0.000227	0.619604	no	3412	0.6376	0.004016	0.001978	0.0423464	1:13841834	rs4120256	C	T	0.07782	cg15557758	1	13828828	OpenSea	NA	NA	cis	0.560805	-0.000231	0.000322	0.474266	1730	0.0459649	-0.0001	0.00024	0.676843	3412	0.11712	-3.4e-05	0.000298	0.90948	2548
rs6697123-cg15560801	0.000374	0.000178	0.0356485	no	3408	0.4119	0.007102	0.001236	9.94176e-09	1:46811310	rs6697123	C	A	0.2833	cg15560801	1	46918254	S_Shelf	NA	NA	cis	2.57336e-07	0.000593	0.000234	0.0113239	1725	2.74193e-07	0.000344	0.000185	0.0625014	3408	2.84365e-12	0.000407	0.000163	0.0125141	2545
rs2088102-cg15560801	4.5e-05	0.000158	0.776907	no	3408	0.4119	0.003867	0.001097	0.000428541	1:46032974	rs2088102	C	T	0.4465	cg15560801	1	46918254	S_Shelf	NA	NA	cis	0.000955255	-1.7e-05	0.000202	0.931186	1725	0.00356299	9.6e-05	0.000164	0.558374	3408	2.7763e-06	6.1e-05	0.000144	0.670427	2545
rs12402736-cg15564444	-0.000171	0.000222	0.439444	no	3414	0.6313	-0.014207	0.00204	3.96934e-12	1:18600125	rs12402736	C	T	0.2095	cg15564444	1	18589627	OpenSea	IGSF21	Body	cis	8.49673e-09	-0.000465	0.0003	0.121727	1730	5.22326e-11	-0.000203	0.000221	0.360228	3414	5.77192e-10	-0.000207	0.000315	0.511943	2549
rs4648807-cg15564619	7.7e-05	0.000274	0.780281	no	3411	0.4607	-0.006934	0.002388	0.00371803	1:2040898	rs4648807	T	C	0.3937	cg15564619	1	2163437	S_Shelf	SKI	Body	cis	0.00602615	-4.4e-05	0.000369	0.906079	1729	0.0545671	0.000133	0.000314	0.672153	3411	0.0142586	-0.000238	0.00037	0.519088	2545
rs17875920-cg15566448	0.000134	0.000149	0.369693	no	3381	0.8748	0.002126	0.001382	0.123998	1:11801023	rs17875920	C	T	0.1639	cg15566448	1	11808230	OpenSea	AGTRAP;AGTRAP;AGTRAP;AGTRAP;AGTRAP	Body;Body;Body;Body;Body	cis	0.177561	-1.2e-05	0.0002	0.953072	1717	0.218165	0.000132	0.00015	0.379805	3381	0.103402	0.000176	0.00022	0.423138	2524
rs11121825-cg15568408	2.9e-05	0.000123	0.815073	no	3412	0.6629	0.002901	0.001073	0.00688242	1:11824578	rs11121825	C	T	0.3159	cg15568408	1	11825928	S_Shelf	NA	NA	cis	0.246119	0.000121	0.000171	0.477497	1729	0.00797675	0	0.000125	0.999965	3412	0.00603816	-1.9e-05	0.000169	0.910534	2548
rs2473357-cg15568998	-1.3e-05	9.1e-05	0.884284	no	3386	0.8053	-0.003379	0.000832	5.03819e-05	1:15757044	rs2473357	G	A	0.3145	cg15568998	1	15899377	OpenSea	AGMAT	3'UTR	cis	0.000321659	-8.9e-05	0.000124	0.470908	1717	2.80125e-05	-2.7e-05	9.3e-05	0.771079	3386	0.000386767	-6.6e-05	0.000119	0.579406	2532
rs1188911-cg15569228	-7.2e-05	0.000137	0.601278	no	3378	0.8146	0.00414	0.001254	0.000972066	1:91364744	rs1188911	T	C	0.1299	cg15569228	1	91424801	OpenSea	ZNF644;ZNF644;ZNF644	Body;Body;Body	cis	0.0695381	-4.6e-05	0.000185	0.805189	1713	0.006537	-0.000127	0.00015	0.395784	3378	0.0063363	-0.000137	0.000194	0.48056	2521
rs11249045-cg15571353	4.2e-05	0.00017	0.80443	no	3406	0.7296	0.004065	0.001442	0.00485561	1:24557760	rs11249045	T	C	0.2739	cg15571353	1	24528833	OpenSea	LOC284632	Body	cis	0.21771	0.000255	0.000223	0.253473	1726	0.00569955	6e-05	0.000173	0.727012	3406	0.0373691	0.000185	0.000218	0.394541	2546
rs4373771-cg15571882	-0.000956	0.000469	0.0414652	no	3390	0.8121	7.8e-05	0.004071	0.984629	1:95087418	rs4373771	G	T	0.04538	cg15571882	1	95285252	N_Shore	SLC44A3;SLC44A3	TSS1500;TSS1500	cis	0.757423	-0.000767	0.000564	0.174172	1719	0.872553	-0.001049	0.000486	0.0310984	3390	0.183981	-0.000688	0.00043	0.109827	2525
rs7533303-cg15571882	0.000111	0.000194	0.568459	no	3390	0.8121	0.004099	0.001681	0.0148027	1:95462971	rs7533303	G	T	0.4904	cg15571882	1	95285252	N_Shore	SLC44A3;SLC44A3	TSS1500;TSS1500	cis	0.0358209	0.000263	0.000249	0.292397	1719	0.0300223	9.8e-05	0.000201	0.627264	3390	0.0059998	-0.000171	0.000179	0.339673	2525
rs17414253-cg15571882	-0.000893	0.000192	3.54702e-06	no	3390	0.8121	0.024018	0.001651	1.68915e-46	1:95201507	rs17414253	G	C	0.4637	cg15571882	1	95285252	N_Shore	SLC44A3;SLC44A3	TSS1500;TSS1500	cis	2.12994e-24	-0.001151	0.000239	1.78328e-06	1719	4.90769e-45	-0.000909	0.000198	4.81828e-06	3390	1.58101e-37	-0.000164	0.000177	0.355209	2525
rs2645067-cg15574442	-4.2e-05	0.000109	0.703526	no	3403	0.8909	0.001049	0.001026	0.306903	1:2265176	rs2645067	T	C	0.3678	cg15574442	1	2437658	S_Shore	NA	NA	cis	0.104097	2.7e-05	0.000153	0.858472	1730	0.422408	-2.5e-05	0.000111	0.818808	3403	0.431408	-0.000173	0.000158	0.274002	2540
rs12409875-cg15574442	-0.000321	0.000103	0.00189031	no	3403	0.8909	-0.020027	0.000925	3.56189e-97	1:2424765	rs12409875	A	G	0.476	cg15574442	1	2437658	S_Shore	NA	NA	cis	1.8703e-40	-0.000403	0.000141	0.00440194	1730	1.19542e-96	-0.000309	0.000105	0.00316469	3403	4.79482e-76	-0.000702	0.000148	2.27656e-06	2540
rs78076202-cg15575009	0.00053	0.000416	0.20319	no	3408	0.8181	0.007291	0.003476	0.0360025	1:48179456	rs78076202	T	C	0.02578	cg15575009	1	48179471	S_Shelf	NA	NA	cis	0.0327952	0.00089	0.000598	0.137093	1729	0.0333317	0.000627	0.000419	0.134721	3408	0.0108054	-3.6e-05	0.000565	0.948657	2545
rs2677839-cg15575875	0.000324	0.00017	0.0574964	no	3367	0.7088	-0.01236	0.001537	1.24181e-15	1:84952085	rs2677839	A	G	0.3613	cg15575875	1	85220088	Island	NA	NA	cis	2.87709e-09	0.000199	0.000225	0.378037	1710	5.96362e-16	0.000333	0.000172	0.05275	3367	2.89775e-11	0.000125	0.000229	0.585387	2503
rs10873653-cg15575875	-2.8e-05	0.000163	0.8632	no	3367	0.7088	-0.010694	0.001454	2.42812e-13	1:85230072	rs10873653	A	G	0.4462	cg15575875	1	85220088	Island	NA	NA	cis	4.53249e-05	8.3e-05	0.000213	0.697091	1710	1.2326e-13	2.5e-05	0.000164	0.877078	3367	2.52614e-10	-0.000109	0.000219	0.61981	2503
rs784770-cg15575967	-1.3e-05	0.000205	0.950394	no	3411	0.6323	-0.004955	0.001762	0.00494156	1:33640703	rs784770	T	C	0.2305	cg15575967	1	33648734	S_Shore	TRIM62	TSS1500	cis	0.118265	0.000348	0.000291	0.232138	1728	0.00549255	-6.5e-05	0.00021	0.757769	3411	0.000782223	0.000489	0.000293	0.0960316	2547
rs11206834-cg15576338	0.00042	0.000178	0.0183916	no	3366	0.7465	-0.006439	0.001525	2.4922e-05	1:56982196	rs11206834	G	C	0.1335	cg15576338	1	56897797	OpenSea	NA	NA	cis	0.0083226	0.00049	0.000238	0.0397721	1705	9.03789e-05	0.000415	0.000183	0.0235649	3366	0.0143136	0.000323	0.000259	0.212456	2517
rs11206805-cg15576338	0.000144	0.000153	0.347829	no	3366	0.7465	0.004252	0.001324	0.00133759	1:56888626	rs11206805	C	T	0.1917	cg15576338	1	56897797	OpenSea	NA	NA	cis	0.150751	-6.6e-05	0.000205	0.745821	1705	0.00702582	0.000181	0.000157	0.250152	3366	0.00240413	0.000164	0.000223	0.461815	2517
rs880724-cg15579696	4e-05	0.000183	0.827481	no	3387	0.8122	-0.014835	0.001649	3.89817e-19	1:2825154	rs880724	T	C	0.1967	cg15579696	1	2822706	OpenSea	NA	NA	cis	7.32152e-05	-0.000363	0.000245	0.140326	1720	2.53326e-18	4.6e-05	0.000184	0.804404	3387	2.29236e-12	-0.000329	0.000258	0.202854	2530
rs2491146-cg15580226	-4e-06	0.000158	0.977767	no	3407	0.7821	-0.007685	0.001447	1.16891e-07	1:31329225	rs2491146	A	G	0.3974	cg15580226	1	31362242	OpenSea	SDC3	Body	cis	1.0948e-07	-6e-05	0.00021	0.77425	1728	3.25542e-07	4e-05	0.000163	0.805742	3407	1.59617e-06	-8.9e-05	0.000217	0.681407	2544
rs2491132-cg15580226	1.5e-05	0.000179	0.933456	no	3407	0.7821	-0.020974	0.001605	4.42999e-38	1:31349647	rs2491132	T	C	0.2377	cg15580226	1	31362242	OpenSea	SDC3	Body	cis	1.21603e-13	-0.000142	0.000244	0.560693	1728	1.65675e-38	-5.6e-05	0.000184	0.759769	3407	2.2616e-28	-0.000351	0.000243	0.147809	2544
rs6666806-cg15580309	-3.7e-05	0.000229	0.872437	no	3410	0.3457	-0.01916	0.003631	1.39761e-07	1:45466927	rs6666806	C	A	0.3262	cg15580309	1	46814106	OpenSea	NSUN4	Body	trans	0.0064416	1e-06	0.000297	0.997369	1731	5.64514e-08	-6.1e-05	0.000232	0.792118	3410	7.11347e-06	0.000105	0.000329	0.749775	2544
rs4660933-cg15580309	-0.000166	0.000243	0.494151	no	3410	0.3457	-0.03909	0.003805	2.19243e-24	1:46920651	rs4660933	A	G	0.2669	cg15580309	1	46814106	OpenSea	NSUN4	Body	cis	2.15187e-13	-2.5e-05	0.00031	0.936736	1731	1.8251e-24	-0.000114	0.000247	0.645803	3410	1.59317e-17	-0.000335	0.000347	0.333932	2544
rs11211406-cg15580309	-0.000216	0.000259	0.405838	no	3410	0.3457	-0.001965	0.004041	0.626753	1:47413786	rs11211406	C	A	0.2122	cg15580309	1	46814106	OpenSea	NSUN4	Body	cis	0.363227	-0.000263	0.000342	0.442438	1731	0.553269	-0.000158	0.000264	0.548655	3410	0.282434	-3.7e-05	0.000368	0.919962	2544
rs12042481-cg15580309	4.5e-05	0.0003	0.881676	no	3410	0.3457	0.08281	0.004466	5.29143e-73	1:45964766	rs12042481	C	T	0.1615	cg15580309	1	46814106	OpenSea	NSUN4	Body	cis	7.81292e-51	0.000346	0.000406	0.394698	1731	1.31246e-71	-3.7e-05	0.000306	0.904585	3410	1.50879e-54	0.000248	0.000433	0.56653	2544
rs17410050-cg15580684	0.000466	0.000159	0.00350695	no	3408	0.7258	0.023074	0.001495	6.22577e-52	1:4419997	rs17410050	T	C	0.4331	cg15580684	1	4770711	N_Shore	AJAP1;AJAP1	Body;Body	cis	2.17609e-28	0.000285	0.000213	0.1812	1729	2.32074e-48	0.000398	0.000165	0.01611	3408	3.66472e-53	-0.000106	0.000207	0.610501	2547
rs681460-cg15580684	-8.8e-05	0.000238	0.710873	no	3408	0.7258	-0.006549	0.002315	0.00470295	1:4648581	rs681460	T	C	0.1158	cg15580684	1	4770711	N_Shore	AJAP1;AJAP1	Body;Body	cis	0.749666	0.000307	0.000322	0.341988	1729	0.000764319	-6.5e-05	0.000248	0.792564	3408	0.01044	-0.000207	0.000308	0.501292	2547
rs12058477-cg15582311	-7.4e-05	0.000313	0.813404	no	3399	0.0721	0.00757	0.002742	0.00579785	1:35639347	rs12058477	C	G	0.008063	cg15582311	1	35659182	S_Shore	SFPQ	TSS1500	cis	0.169329	-6.8e-05	0.000412	0.868659	1718	0.00424103	-8.1e-05	0.000342	0.812122	3399	0.00945085	-1.4e-05	0.000396	0.971989	2534
rs6691442-cg15582707	0.000227	8.4e-05	0.0071752	no	3376	0.8143	0.001114	0.000777	0.151831	1:6960196	rs6691442	G	A	0.4667	cg15582707	1	6921545	OpenSea	CAMTA1	Body	cis	0.0959088	0.000105	0.000114	0.355972	1713	0.169128	0.000224	8.7e-05	0.0101811	3376	0.0071451	0.000138	0.00012	0.252711	2519
