## Supplemental Tables for "Identification of Dynamic Genetic Influences on DNA Methylation from Birth to Adulthood" (part 3 of 3)

### Sheet: S2 (continued)
Table S2. Results from the main analysis and three sensitivity analyses
rs56318008-cg15582954	0.000108	0.000173	0.530066	no	3399	0.1353	0.014996	0.001528	1.9663e-22	1:22470407	rs56318008	T	C	0.145	cg15582954	1	22470343	S_Shore	WNT4	TSS1500	cis	2.02319e-12	-3.6e-05	0.000228	0.876073	1727	6.11399e-21	0.000126	0.000174	0.468486	3399	7.70305e-21	-0.000111	0.00024	0.643601	2542
rs7529220-cg15582954	8.9e-05	0.000178	0.619449	no	3399	0.1353	0.000577	0.001598	0.71775	1:22282619	rs7529220	T	C	0.1418	cg15582954	1	22470343	S_Shore	WNT4	TSS1500	cis	0.842463	0.000261	0.000229	0.253587	1727	0.738378	0.000136	0.00018	0.449378	3399	0.386416	-4.9e-05	0.000252	0.846747	2542
rs4908864-cg15584788	-2.7e-05	8.8e-05	0.759291	no	3408	0.0958	-0.004757	0.000777	1.02316e-09	1:6263354	rs4908864	T	C	0.2774	cg15584788	1	6265300	N_Shore	RNF207	TSS1500	cis	0.000152821	1.4e-05	0.000122	0.905289	1725	4.47858e-09	-1.4e-05	9e-05	0.875439	3408	9.52635e-08	1.4e-05	0.000134	0.915656	2543
rs61667071-cg15589930	-2.1e-05	2e-05	0.306176	no	3357	0.036	-0.000885	0.000178	6.63906e-07	1:94345769	rs61667071	T	C	0.2591	cg15589930	1	94344944	S_Shore	DNTTIP2	TSS1500	cis	8.49461e-05	-4.7e-05	2.7e-05	0.0836927	1703	1.42956e-06	-3e-05	2.1e-05	0.161243	3357	2.69964e-07	-1.8e-05	2.9e-05	0.542721	2511
rs142139086-cg15590153	-4.1e-05	0.000232	0.860892	no	3324	0.3148	0.033632	0.001953	1.32157e-63	1:63864386	rs142139086	G	T	0.09666	cg15590153	1	64058523	N_Shore	PGM1	TSS1500	cis	1.74499e-28	-0.000262	0.000325	0.419571	1680	1.66457e-43	-0.000142	0.000277	0.608758	3324	7.1044e-62	0.000203	0.000281	0.46911	2503
rs11577905-cg15590950	-3.5e-05	3.6e-05	0.32493	no	3355	0.026	0.001221	0.000318	0.000127629	1:44508136	rs11577905	T	C	0.05344	cg15590950	1	44874649	S_Shore	RNF220	5'UTR	cis	0.591713	4e-06	4.7e-05	0.933746	1695	7.21591e-05	-3.8e-05	3.8e-05	0.308397	3355	8.0913e-05	-9.6e-05	4.7e-05	0.0420036	2504
rs814890-cg15591386	0.000574	0.000341	0.0930249	no	3414	0.6042	-0.016003	0.002988	9.14794e-08	1:76122811	rs814890	A	G	0.05513	cg15591386	1	76265299	S_Shelf	MSH4	Body	cis	0.000255506	0.000482	0.000471	0.307401	1730	5.88713e-08	0.000551	0.000358	0.124444	3414	0.000238599	0.000203	0.000479	0.671502	2548
rs12734704-cg15591616	-2.3e-05	9.7e-05	0.815131	no	3400	0.8672	0.003717	0.000887	2.83502e-05	1:7878634	rs12734704	G	A	0.08832	cg15591616	1	8024678	S_Shelf	PARK7;PARK7	Body;Body	cis	0.0123501	8.5e-05	0.000136	0.533469	1722	5.11712e-05	-3.4e-05	0.0001	0.735867	3400	0.000906054	0.000136	0.000135	0.312618	2538
rs61774166-cg15591616	-7.5e-05	9e-05	0.408639	no	3400	0.8672	0.005919	0.000835	1.6232e-12	1:8188694	rs61774166	G	T	0.106	cg15591616	1	8024678	S_Shelf	PARK7;PARK7	Body;Body	cis	3.86683e-08	-2.8e-05	0.000123	0.822072	1722	4.22899e-12	-3.6e-05	9.4e-05	0.703731	3400	4.01748e-09	-5.7e-05	0.000123	0.643149	2538
rs743013-cg15597096	0.000265	0.000207	0.201546	no	3412	0.533	0.008532	0.00187	5.26562e-06	1:37051387	rs743013	A	G	0.4691	cg15597096	1	37113074	OpenSea	NA	NA	cis	0.000209609	0.000455	0.00027	0.0928604	1729	4.33582e-06	0.000263	0.000217	0.225459	3412	2.09988e-06	0.000194	0.000258	0.454127	2547
rs2242289-cg15597109	8e-06	0.00034	0.981662	no	3413	0.8009	-0.022313	0.003284	1.2936e-11	1:10683242	rs2242289	T	C	0.03881	cg15597109	1	10711695	N_Shelf	CASZ1;CASZ1	Body;Body	cis	3.31409e-09	8.4e-05	0.000411	0.838457	1729	6.56861e-12	5.2e-05	0.000344	0.879365	3413	2.31212e-09	-0.000491	0.000443	0.268381	2547
rs56403640-cg15597364	-8.1e-05	0.000207	0.696982	no	3412	0.3932	0.019729	0.002691	2.87796e-13	1:22908714	rs56403640	T	C	0.156	cg15597364	1	22919937	Island	EPHA8	Body	cis	5.74422e-09	-3.7e-05	0.000272	0.891865	1731	7.8575e-13	-7.7e-05	0.000206	0.710982	3412	2.76182e-10	4.9e-05	0.000302	0.872041	2547
rs829401-cg15601228	-1.8e-05	1.3e-05	0.174083	no	3355	0.019	-0.000138	0.000107	0.199123	1:21999320	rs829401	C	A	0.2273	cg15601228	1	21996376	Island	RAP1GAP;RAP1GAP	TSS1500;TSS1500	cis	0.731086	-1.2e-05	2e-05	0.53247	1708	0.220178	-1.9e-05	1.3e-05	0.143264	3355	0.0487394	9e-06	2.1e-05	0.674756	2505
rs34974651-cg15601228	-1e-06	1.9e-05	0.955877	no	3355	0.019	0.000299	0.000156	0.0548947	1:22433129	rs34974651	C	A	0.09554	cg15601228	1	21996376	Island	RAP1GAP;RAP1GAP	TSS1500;TSS1500	cis	0.845423	-1.7e-05	2.9e-05	0.566012	1708	0.0607679	0	1.9e-05	0.993509	3355	0.117377	0	3.1e-05	0.996986	2505
rs12092734-cg15603548	-0.000133	8e-05	0.0948907	no	3394	0.8183	-0.002909	0.000707	3.94501e-05	1:11968406	rs12092734	T	C	0.4393	cg15603548	1	12009394	OpenSea	PLOD1	Body	cis	6.66722e-06	-0.000125	0.000104	0.229154	1721	0.000151367	-0.000118	8.3e-05	0.1564	3394	4.73417e-06	-0.000116	0.000124	0.348249	2534
rs57362334-cg15603964	0.000426	0.00043	0.321911	no	3403	0.556	-0.00742	0.004919	0.131482	1:19128013	rs57362334	T	C	0.05194	cg15603964	1	19410738	OpenSea	UBR4	Body	cis	0.53858	0.000319	0.000609	0.601367	1725	0.198861	0.000601	0.000483	0.213559	3403	0.244409	0.000696	0.000647	0.282565	2539
rs761304-cg15603964	0.000219	0.000258	0.396372	no	3403	0.556	0.029665	0.00297	3.74661e-23	1:19588562	rs761304	A	T	0.1655	cg15603964	1	19410738	OpenSea	UBR4	Body	cis	1.22971e-13	0.000117	0.000328	0.721825	1725	7.08113e-20	-6.8e-05	0.000289	0.814852	3403	1.47235e-16	0.000658	0.000387	0.0895103	2539
rs115426402-cg15605124	-0.000174	0.000224	0.437936	no	3409	0.7705	0.007245	0.001904	0.000144686	1:3200561	rs115426402	C	T	0.147	cg15605124	1	3230250	OpenSea	PRDM16;PRDM16	Body;Body	cis	0.0851196	-0.000133	0.000314	0.671508	1730	0.00027418	-0.00011	0.000225	0.625644	3409	0.000422548	-0.000165	0.000298	0.579582	2544
rs184848629-cg15605235	-0.000197	0.000348	0.570504	no	3414	0.2271	0.002124	0.003139	0.498732	1:45358175	rs184848629	A	C	0.02363	cg15605235	1	45189743	Island	C1orf228	Body	cis	0.513634	0.000464	0.000543	0.393636	1730	0.835094	-0.000317	0.000389	0.414499	3414	0.512995	-0.00067	0.000498	0.178182	2548
rs12127328-cg15605315	-7e-06	1.7e-05	0.663773	no	3407	0.0313	-0.001399	0.000179	7.06075e-15	1:45224363	rs12127328	G	A	0.1509	cg15605315	1	45957053	S_Shore	TESK2	TSS1500	cis	3.85663e-09	-1.8e-05	2.1e-05	0.394684	1726	1.24743e-14	-7e-06	1.7e-05	0.686569	3407	6.59972e-11	-1.6e-05	2.6e-05	0.555098	2543
rs74741134-cg15605315	4.1e-05	7.5e-05	0.579797	no	3407	0.0313	-0.000157	0.000771	0.83816	1:45745763	rs74741134	C	T	0.008251	cg15605315	1	45957053	S_Shore	TESK2	TSS1500	cis	0.496553	-1.9e-05	9.3e-05	0.835826	1726	0.928547	6.4e-05	7.5e-05	0.396093	3407	0.978581	4.2e-05	0.000111	0.702768	2543
rs3219476-cg15605315	1.2e-05	1.2e-05	0.323416	no	3407	0.0313	-0.002427	0.000123	1.58612e-81	1:45802670	rs3219476	A	C	0.3413	cg15605315	1	45957053	S_Shore	TESK2	TSS1500	cis	2.4572e-50	-2e-06	1.6e-05	0.897263	1726	2.86332e-82	1.1e-05	1.3e-05	0.366024	3407	1.26738e-55	-2e-06	1.9e-05	0.920592	2543
rs351615-cg15605704	3.4e-05	0.000185	0.852617	no	3382	0.8459	0.009755	0.001787	5.1464e-08	1:4370385	rs351615	G	A	0.1774	cg15605704	1	4770676	N_Shore	AJAP1;AJAP1	Body;Body	cis	1.95622e-05	4.2e-05	0.000234	0.856788	1712	1.56053e-08	2.3e-05	0.000195	0.907951	3382	2.49125e-08	-0.000505	0.000267	0.0587092	2535
rs1591425-cg15605704	-0.000166	0.000156	0.288478	no	3382	0.8459	-0.008615	0.00154	2.42661e-08	1:4495702	rs1591425	A	G	0.2772	cg15605704	1	4770676	N_Shore	AJAP1;AJAP1	Body;Body	cis	0.00342477	4e-06	0.000199	0.983935	1712	1.47041e-07	-9.6e-05	0.000165	0.559949	3382	1.72191e-08	0.000209	0.000227	0.358903	2535
rs1515670-cg15605704	0.000201	0.000208	0.334127	no	3382	0.8459	0.007163	0.002042	0.000457205	1:4626286	rs1515670	G	A	0.1243	cg15605704	1	4770676	N_Shore	AJAP1;AJAP1	Body;Body	cis	0.0784158	0.000169	0.000258	0.512049	1712	2.51243e-05	0.00024	0.000219	0.273348	3382	0.000288487	-0.000208	0.000299	0.487115	2535
rs242057-cg15605704	7.4e-05	0.000162	0.645811	no	3382	0.8459	-0.002733	0.001573	0.0824124	1:4773852	rs242057	G	A	0.2596	cg15605704	1	4770676	N_Shore	AJAP1;AJAP1	Body;Body	cis	0.368877	0.000168	0.00021	0.423419	1712	0.157327	0.000136	0.00017	0.425064	3382	0.141089	0.000379	0.000234	0.105913	2535
rs12039069-cg15611151	-0.00018	0.000115	0.118324	no	3350	0.1506	0.003748	0.001039	0.000315625	1:33854013	rs12039069	T	C	0.3361	cg15611151	12	54412269	N_Shore	HOXC4;HOXC5;HOXC6	5'UTR;Body;5'UTR	trans	0.00131292	-0.000232	0.000152	0.127202	1697	0.000477532	-0.000189	0.000119	0.113989	3350	0.0107928	-0.00018	0.000174	0.302432	2504
rs519209-cg15613048	1.1e-05	5e-06	0.0225469	no	3276	0.0127	0.000361	4.6e-05	6.16268e-15	1:21043790	rs519209	T	C	0.3706	cg15613048	1	21044031	Island	KIF17;KIF17	1stExon;1stExon	cis	2.29759e-07	1.1e-05	7e-06	0.0806315	1652	7.04577e-15	1e-05	5e-06	0.0365369	3276	1.19406e-13	1.3e-05	8e-06	0.100165	2424
rs3103775-cg15616998	0.000302	0.000297	0.308269	no	3414	0.7648	-0.005498	0.002639	0.0372814	1:40402387	rs3103775	T	C	0.04782	cg15616998	1	40435396	OpenSea	MFSD2A;MFSD2A	3'UTR;3'UTR	cis	0.0888317	0.000988	0.000385	0.0106076	1732	0.0239678	0.000206	0.000303	0.496565	3414	0.097024	0.000714	0.000417	0.08702	2549
rs2842194-cg15620905	-9.6e-05	0.000207	0.641544	no	3415	0.4701	0.011787	0.001843	1.81716e-10	1:44028962	rs2842194	A	G	0.2191	cg15620905	1	44024150	OpenSea	PTPRF;PTPRF	Body;Body	cis	0.000254883	0.0003	0.000288	0.297087	1731	4.30657e-09	-0.00016	0.000214	0.454605	3415	1.03527e-08	-0.000411	0.000296	0.165205	2549
rs12064914-cg15623149	8e-06	9e-06	0.382249	no	3390	0.0232	-0.000314	8.2e-05	0.000141812	1:40043772	rs12064914	A	G	0.2171	cg15623149	1	40041376	Island	PABPC4;PABPC4;PABPC4	Body;Body;Body	cis	0.0603942	1.7e-05	1.2e-05	0.149861	1723	4.18885e-05	1e-05	1e-05	0.297182	3390	0.00276855	6e-06	1.4e-05	0.655895	2530
rs12130734-cg15624072	2.4e-05	8e-06	0.00161784	no	3376	0.0166	-3e-05	6.3e-05	0.63402	1:93624374	rs12130734	T	C	0.3274	cg15624072	1	93811136	N_Shore	DR1	TSS1500	cis	0.297471	1.1e-05	1.1e-05	0.317798	1726	0.455309	2.3e-05	8e-06	0.00300393	3376	0.728734	3.7e-05	1.2e-05	0.00182292	2519
rs688386-cg15625104	-0.00023	0.000155	0.136583	no	3415	0.6818	0.000636	0.001365	0.641436	1:109784463	rs688386	A	T	0.4608	cg15625104	1	109793466	S_Shore	CELSR2	1stExon	cis	0.812102	-0.000277	0.000214	0.195522	1732	0.768996	-0.000203	0.000157	0.196501	3415	0.933927	-0.000384	0.000224	0.0864427	2549
rs11247696-cg15626873	-9.1e-05	0.000314	0.771883	no	3355	0.8346	-0.026313	0.002621	2.31693e-23	1:28187716	rs11247696	G	A	0.03225	cg15626873	1	28171623	OpenSea	PPP1R8;PPP1R8;PPP1R8	Body;5'UTR;Body	cis	6.38605e-16	-0.000677	0.000404	0.0943193	1698	8.29982e-22	-2e-06	0.00032	0.993861	3355	4.32692e-19	-0.000357	0.000423	0.399123	2521
rs3791182-cg15627072	3.9e-05	0.000187	0.832721	no	3413	0.6681	0.004116	0.001629	0.011527	1:2448188	rs3791182	G	A	0.203	cg15627072	1	2432621	N_Shore	PLCH2	Body	cis	0.0185389	0.000308	0.000265	0.2454	1730	0.00369923	4.4e-05	0.000188	0.813764	3413	0.0372115	0.000293	0.000259	0.25752	2549
rs11247894-cg15628303	-0.000104	0.000126	0.411959	no	3385	0.8627	-0.002332	0.001046	0.0259273	1:26597673	rs11247894	G	A	0.425	cg15628303	1	26608928	S_Shelf	UBXN11;UBXN11;UBXN11	Body;Body;Body	cis	0.25581	-1.3e-05	0.000167	0.93901	1715	0.0280661	-0.000103	0.000127	0.41829	3385	0.0296298	-0.00022	0.00019	0.246022	2527
rs7513555-cg15632862	-5.1e-05	0.000117	0.664381	no	3408	0.1457	-0.004769	0.000983	1.28529e-06	1:38472516	rs7513555	G	C	0.4983	cg15632862	1	38471572	S_Shore	FHL3	TSS1500	cis	0.00294354	-0.000262	0.000163	0.107325	1728	9.0469e-07	-6.8e-05	0.000124	0.583927	3408	1.65758e-05	-0.000211	0.00016	0.189106	2545
rs12024166-cg15632862	0.000198	0.000121	0.101116	no	3408	0.1457	0.006043	0.001013	2.6923e-09	1:38453030	rs12024166	T	C	0.4417	cg15632862	1	38471572	S_Shore	FHL3	TSS1500	cis	5.56808e-05	0.000225	0.000173	0.194513	1728	3.73731e-08	0.000236	0.000128	0.0659687	3408	9.25736e-08	0.000448	0.000165	0.00664312	2545
rs677476-cg15639684	-0.000238	6.3e-05	0.000165281	no	3401	0.0598	-0.004493	0.000546	2.74616e-16	1:85418307	rs677476	G	C	0.49	cg15639684	1	85464110	Island	MCOLN2	TSS1500	cis	2.82641e-13	-0.000263	8.7e-05	0.00271693	1725	1.41728e-15	-0.000214	6.6e-05	0.00119159	3401	7.8082e-16	-0.000212	9.9e-05	0.0326744	2540
rs76885046-cg15641565	0.000748	0.000524	0.15387	no	3405	0.7561	-0.020853	0.004636	7.08847e-06	1:3312667	rs76885046	T	C	0.0195	cg15641565	1	3303887	N_Shelf	PRDM16;PRDM16	Body;Body	cis	1.60107e-05	0.00077	0.00066	0.243525	1727	9.64117e-06	0.000731	0.000535	0.17196	3405	0.000145455	0.001262	0.000706	0.0742331	2541
rs35333954-cg15642534	-2e-05	1.7e-05	0.223415	no	3400	0.032	0.001572	0.00015	3.6638e-25	1:7753373	rs35333954	A	G	0.1227	cg15642534	1	7741065	Island	CAMTA1	Body	cis	3.74372e-18	-2e-05	2.1e-05	0.333783	1723	1.80775e-24	-2e-05	1.7e-05	0.236929	3400	7.90551e-18	-1e-06	2.4e-05	0.967411	2534
rs58036267-cg15643796	0.00033	0.00029	0.254949	no	3384	0.6272	0.011733	0.002654	1.01486e-05	1:10383445	rs58036267	A	G	0.1113	cg15643796	1	10421972	OpenSea	KIF1B	Body	cis	0.000501213	0.000592	0.000385	0.124709	1718	2.99876e-06	0.000318	0.000316	0.313284	3384	3.71353e-06	0.000429	0.000404	0.288638	2529
rs783628-cg15644324	-0.000571	0.000145	8.17219e-05	no	3252	0.3764	-0.023225	0.001361	1.74017e-62	1:42361102	rs783628	G	A	0.3616	cg15644324	1	42384647	S_Shore	HIVEP3;HIVEP3	TSS200;TSS200	cis	1.61308e-30	-0.000589	0.000194	0.00241519	1644	5.4784e-60	-0.000561	0.000155	0.000317558	3252	1.26429e-70	-5.8e-05	0.000187	0.75719	2440
rs6661867-cg15644413	0.000768	0.000319	0.0163861	no	3415	0.5182	0.014626	0.002782	1.55041e-07	1:36195809	rs6661867	A	C	0.06404	cg15644413	1	36185939	S_Shore	C1orf216	TSS1500	cis	0.00145665	0.000947	0.000427	0.0272008	1731	1.78302e-06	0.000501	0.000425	0.238655	3415	8.08273e-10	-2.8e-05	0.000445	0.94912	2549
rs12045885-cg15645660	-0.002973	0.001084	0.00611722	no	3389	0.8472	-0.030433	0.006442	2.4119e-06	1:55249905	rs12045885	C	T	0.08429	cg15645660	1	55247356	Island	TTC22	Body	cis	0.00998375	-0.002425	0.001444	0.0932369	1714	4.97464e-05	-0.002112	0.001219	0.08316	3389	2.28867e-35	0.000234	0.000385	0.543829	2539
rs618546-cg15645660	0.000619	0.000658	0.346773	no	3389	0.8472	0.008608	0.003916	0.028021	1:55278394	rs618546	C	G	0.2822	cg15645660	1	55247356	Island	TTC22	Body	cis	0.151529	-9.7e-05	0.000863	0.910116	1714	0.283551	0.000292	0.000738	0.692622	3389	3.94375e-07	-0.000135	0.000235	0.564713	2539
rs1180937-cg15645660	-0.000749	0.000779	0.336029	no	3389	0.8472	0.007805	0.004603	0.0900194	1:55191644	rs1180937	T	C	0.1556	cg15645660	1	55247356	Island	TTC22	Body	cis	0.414379	-0.000774	0.001056	0.463806	1714	0.183548	-0.001214	0.000874	0.164775	3389	0.0370658	-0.000108	0.000274	0.694914	2539
rs2185151-cg15649857	-0.00027	0.000173	0.118817	no	3405	0.6785	0.011783	0.001524	1.41827e-14	1:25069939	rs2185151	A	G	0.3218	cg15649857	1	25051716	OpenSea	NA	NA	cis	2.23893e-09	-0.000234	0.000227	0.302323	1726	7.46457e-15	-0.000265	0.000173	0.126065	3405	8.32879e-10	-0.000207	0.000235	0.379309	2546
rs2038028-cg15650170	5.3e-05	5.4e-05	0.328845	no	3365	0.0592	-0.001648	0.000443	0.000204698	1:11979556	rs2038028	A	G	0.4211	cg15650170	7	150783791	Island	AGAP3;AGAP3	TSS200;TSS200	trans	0.00545114	-4e-05	7.2e-05	0.57793	1720	0.00025358	2.8e-05	5.6e-05	0.61516	3365	0.0269387	-5e-05	8.3e-05	0.545354	2505
rs12125819-cg15651727	-7.7e-05	0.000299	0.79759	no	3399	0.6114	0.014147	0.002811	5.10633e-07	1:18696135	rs12125819	A	G	0.09694	cg15651727	1	18703121	N_Shore	IGSF21	Body	cis	4.51706e-05	-6.5e-05	0.000394	0.869497	1726	6.02443e-07	-6.8e-05	0.000301	0.820573	3399	2.67336e-07	-0.000518	0.000405	0.201746	2541
rs2746064-cg15672498	-0.000161	0.000525	0.758461	no	3413	0.5035	-0.003405	0.004806	0.478721	1:6198469	rs2746064	T	C	0.0406	cg15672498	1	6218116	OpenSea	CHD5	Body	cis	0.521234	-0.000153	0.000695	0.825825	1730	0.613403	-6.6e-05	0.000532	0.900651	3413	0.297578	0.000227	0.000739	0.758958	2548
rs34308690-cg15672498	-0.000614	0.000289	0.034302	no	3413	0.5035	0.004242	0.002656	0.110336	1:6214047	rs34308690	G	C	0.1485	cg15672498	1	6218116	OpenSea	CHD5	Body	cis	0.0671596	-0.000432	0.00038	0.256895	1730	0.0986639	-0.000626	0.000293	0.0332481	3413	0.338605	-0.000888	0.000405	0.0287368	2548
rs2297169-cg15672853	-6.9e-05	0.000137	0.613838	no	3396	0.1117	0.007457	0.001284	7.03557e-09	1:63466289	rs2297169	A	G	0.2245	cg15672853	1	63540217	OpenSea	NA	NA	cis	2.08882e-07	0.000328	0.000182	0.0719873	1720	5.82336e-08	-0.000105	0.000139	0.449841	3396	2.48446e-06	4.3e-05	0.000207	0.834694	2539
rs76395594-cg15673188	0.000485	0.000268	0.070112	no	3405	0.8092	0.008497	0.002335	0.000278278	1:18689077	rs76395594	A	G	0.03319	cg15673188	1	18689063	N_Shelf	IGSF21	Body	cis	1.5927e-05	0.000555	0.000374	0.138505	1727	0.000184751	0.000482	0.00027	0.0747924	3405	0.000665004	0.000928	0.000368	0.0118554	2546
rs112697022-cg15676711	-0.000147	9.3e-05	0.114647	no	3388	0.8768	0.000775	0.000829	0.350116	1:7949253	rs112697022	A	G	0.1905	cg15676711	1	8072453	OpenSea	ERRFI1	3'UTR	cis	0.99242	-0.000133	0.000122	0.273353	1719	0.364681	-0.000141	9.4e-05	0.135377	3388	0.836121	-6e-05	0.000135	0.657361	2528
rs7532445-cg15677883	0.000126	9.1e-05	0.168387	no	3398	0.8775	-7e-05	0.0008	0.93068	1:20621764	rs7532445	T	C	0.2409	cg15677883	1	20658462	OpenSea	VWA5B1	Body	cis	0.945887	0.000152	0.000123	0.21805	1720	0.852395	0.000172	9.5e-05	0.068728	3398	0.702862	0.000227	0.000128	0.0750043	2542
rs166612-cg15684702	-2.4e-05	0.000461	0.958026	no	3414	0.4015	0.020494	0.004164	8.98701e-07	1:45113927	rs166612	C	G	0.0705	cg15684702	1	45297445	OpenSea	PTCH2;PTCH2	Body;Body	cis	0.00171801	0.000353	0.000587	0.547682	1732	0.000438942	0.000159	0.00056	0.776868	3414	4.20805e-06	0.000555	0.000594	0.350263	2548
rs10159068-cg15684702	-0.000216	0.000268	0.419966	no	3411	0.4016	0.006532	0.002404	0.00660875	1:46095143	rs10159068	A	C	0.2932	cg15684702	1	45297445	OpenSea	PTCH2;PTCH2	Body;Body	cis	0.015671	-6.5e-05	0.000347	0.852239	1732	0.000862033	-0.000351	0.000324	0.279815	3411	0.0388541	0.000139	0.000343	0.684519	2546
rs7518836-cg15684702	-0.000555	0.00032	0.0832759	no	3414	0.4015	0.015461	0.002856	6.59521e-08	1:45231358	rs7518836	A	T	0.176	cg15684702	1	45297445	OpenSea	PTCH2;PTCH2	Body;Body	cis	0.00357079	-0.000194	0.000417	0.641194	1732	5.03843e-05	-0.000518	0.000388	0.182221	3414	7.20978e-05	-0.000254	0.000411	0.536592	2548
rs11583072-cg15685834	2e-06	1.7e-05	0.897988	no	3338	0.0287	-0.000201	0.000134	0.135235	1:18966007	rs11583072	T	G	0.4052	cg15685834	1	18970180	Island	PAX7;PAX7;PAX7	Body;Body;Body	cis	0.771482	0	2.5e-05	0.99009	1699	0.196162	3e-06	1.7e-05	0.850393	3338	0.32768	3e-06	2.7e-05	0.917549	2484
rs1571049-cg15686842	4.7e-05	1.8e-05	0.0102945	no	3403	0.0379	-0.005615	0.00019	1.38878e-169	1:101212872	rs1571049	T	A	0.2842	cg15686842	1	101360669	Island	SLC30A7;EXTL2;EXTL2;SLC30A7	TSS1500;TSS1500;TSS1500;TSS1500	cis	3.63398e-84	3.1e-05	2.2e-05	0.165322	1723	7.68807e-163	4.2e-05	1.9e-05	0.0271588	3403	1.18597e-126	2.4e-05	2.7e-05	0.366729	2542
rs1815274-cg15687600	-3e-06	0.000101	0.972518	no	3406	0.0955	-0.004571	0.000896	3.57119e-07	1:59301218	rs1815274	T	C	0.4105	cg15687600	1	59280952	Island	NA	NA	cis	0.000316329	-0.000148	0.000132	0.262066	1728	1.48114e-06	9.4e-05	0.000117	0.423531	3406	5.26661e-05	-0.000163	0.000139	0.242966	2543
rs3789524-cg15687653	-1.9e-05	0.000171	0.912741	no	3406	0.6337	-0.002364	0.001509	0.117285	1:6258794	rs3789524	G	A	0.2651	cg15687653	1	6271667	S_Shelf	RNF207	Body	cis	0.595344	-0.000102	0.000228	0.653461	1727	0.0579247	-9e-06	0.000172	0.958407	3406	0.0982063	0.000135	0.000246	0.583728	2543
rs60433601-cg15689121	-7.6e-05	0.000194	0.695041	no	3394	0.6023	-0.002844	0.001746	0.103337	1:38607408	rs60433601	C	T	0.4084	cg15689121	1	38618977	OpenSea	NA	NA	cis	0.258813	-9.7e-05	0.000254	0.70169	1717	0.135018	-0.000148	0.00021	0.480849	3394	0.113326	-0.000203	0.000271	0.454709	2540
rs3814005-cg15691862	-0.000859	0.000344	0.0127148	no	3386	0.1334	-0.009298	0.002389	0.000101726	1:47899897	rs3814005	C	T	0.07679	cg15691862	1	47905438	Island	FOXD2;FOXD2	3'UTR;1stExon	cis	0.00192201	-0.000974	0.000435	0.025436	1713	9.82357e-05	-0.00044	0.000366	0.229935	3386	4.77321e-05	-0.000535	0.00043	0.212985	2543
rs550850-cg15692032	0.000225	4.4e-05	2.68212e-07	no	3341	0.0355	0.010361	0.000386	8.40964e-143	1:24072355	rs550850	C	T	0.07716	cg15692032	1	24195098	S_Shore	FUCA1	TSS1500	cis	3.78538e-67	0.000327	5.9e-05	3.90296e-08	1697	3.93852e-143	0.000222	4.4e-05	5.14709e-07	3341	1.58756e-112	0.000333	6.5e-05	3.08271e-07	2492
rs946266-cg15692032	4.6e-05	5.5e-05	0.40501	no	3341	0.0355	0.001717	0.000527	0.00113182	1:23721847	rs946266	C	T	0.04228	cg15692032	1	24195098	S_Shore	FUCA1	TSS1500	cis	0.730597	1.2e-05	7.8e-05	0.878306	1697	0.000805287	3.2e-05	5.6e-05	0.567951	3341	0.00619125	0.000123	7.9e-05	0.119166	2492
rs495562-cg15694127	3e-06	9e-06	0.740679	no	3378	0.0265	0.000319	8.6e-05	0.000228147	1:110114611	rs495562	G	C	0.3161	cg15694127	1	110091200	Island	GNAI3;GNAI3	1stExon;5'UTR	cis	0.113836	2.3e-05	1.2e-05	0.0536767	1713	0.000144968	3e-06	1e-05	0.717637	3378	4.68915e-05	-8e-06	1.3e-05	0.538515	2517
rs111478493-cg15694146	6.3e-05	0.000341	0.853264	no	3404	0.6374	0.009523	0.003089	0.00206652	1:27792209	rs111478493	A	G	0.05644	cg15694146	1	27823372	OpenSea	NA	NA	cis	0.0350652	9.4e-05	0.000496	0.850261	1727	0.00684418	7.3e-05	0.000349	0.835113	3404	0.000593664	-0.000187	0.000518	0.718009	2542
rs74915951-cg15694605	-0.000215	0.000142	0.129372	no	3387	0.1004	0.011888	0.001143	6.23441e-25	1:32232942	rs74915951	G	A	0.1217	cg15694605	1	32238225	Island	NA	NA	cis	1.88904e-14	-0.000107	0.000179	0.55033	1712	1.44899e-23	-0.000253	0.000144	0.0796238	3387	4.20778e-25	2.4e-05	0.000145	0.866596	2531
rs12079641-cg15694879	-0.000195	5.6e-05	0.000551215	no	3353	0.0389	0.003186	0.000478	3.09999e-11	1:55193322	rs12079641	T	C	0.04407	cg15694879	1	55181971	S_Shore	TTC4	Body	cis	0.0201514	-0.000179	7.5e-05	0.0171141	1697	2.18734e-09	-0.000187	5.9e-05	0.00147588	3353	9.37254e-07	-0.000133	7.1e-05	0.0623	2511
rs12143152-cg15696662	-3e-05	1.3e-05	0.0196759	no	3321	0.019	-0.000795	0.000102	8.72006e-15	1:46652141	rs12143152	T	C	0.3653	cg15696662	1	46669221	Island	C1orf190;POMGNT1	1stExon;Body	cis	1.02467e-05	-2e-06	1.8e-05	0.902855	1684	1.26997e-14	-2.7e-05	1.3e-05	0.0367641	3321	1.53559e-12	-1.4e-05	2.1e-05	0.496712	2477
rs115668827-cg15697822	0.000103	9.1e-05	0.260011	no	3394	0.0457	-0.001526	0.00083	0.0660533	1:107678268	rs115668827	C	G	0.05007	cg15697822	1	107684751	S_Shore	NTNG1;NTNG1;NTNG1	5'UTR;5'UTR;5'UTR	cis	0.00131116	-3.5e-05	0.000111	0.751398	1716	0.190721	0.000107	9.7e-05	0.270742	3394	0.107788	0.000164	0.000117	0.16208	2530
rs994711-cg15699552	-8e-05	0.000343	0.816323	no	3407	0.14	0.048929	0.003608	8.72704e-41	1:106631045	rs994711	G	A	0.03141	cg15699552	1	106623593	Island	NA	NA	cis	3.94269e-21	-0.000117	0.000432	0.786159	1727	1.83483e-40	-8.2e-05	0.000346	0.811997	3407	1.53621e-29	-0.000117	0.000565	0.835571	2546
rs10910028-cg15700006	-0.000122	5.6e-05	0.0285478	no	3407	0.0362	-0.001478	0.000498	0.00302919	1:2147874	rs10910028	G	A	0.07022	cg15700006	1	2160297	Island	SKI	1stExon	cis	0.00274244	-8.5e-05	7.1e-05	0.232384	1727	0.0025645	-0.000119	5.9e-05	0.0431398	3407	0.00433105	-0.000168	8.2e-05	0.0399236	2545
rs9430220-cg15701170	-2.3e-05	0.000123	0.850451	no	3415	0.7263	-0.004377	0.00107	4.43843e-05	1:9779871	rs9430220	C	T	0.2265	cg15701170	1	9780758	OpenSea	PIK3CD	Body	cis	0.00712335	-0.000153	0.000165	0.353087	1732	0.00074146	-0.000169	0.000151	0.264887	3415	1.93983e-06	0.000328	0.000163	0.0448471	2550
rs1844583-cg15702277	9.5e-05	0.000112	0.397496	no	3411	0.2523	0.007762	0.001027	5.36058e-14	1:8383469	rs1844583	T	A	0.3862	cg15702277	1	8477935	OpenSea	RERE;RERE;RERE	5'UTR;Body;Body	cis	2.41191e-07	0.00024	0.000149	0.106714	1730	1.43208e-06	0.000126	0.000159	0.430933	3411	3.69949e-12	7.3e-05	0.000169	0.665026	2548
rs11488313-cg15705203	2.2e-05	0.000121	0.857336	no	3402	0.7422	0.002007	0.00108	0.0633201	1:46224780	rs11488313	C	G	0.3234	cg15705203	1	46089693	S_Shore	CCDC17;CCDC17	5'UTR;1stExon	cis	0.0053868	7.5e-05	0.000158	0.635555	1725	0.0374689	-2.6e-05	0.000125	0.834561	3402	0.0482949	3.7e-05	0.000167	0.82694	2542
rs12401472-cg15706223	-6.3e-05	7.6e-05	0.410778	no	3398	0.0576	0.001737	0.00067	0.00959667	1:1123106	rs12401472	A	G	0.1185	cg15706223	1	1141934	Island	TNFRSF18;TNFRSF18;TNFRSF18	1stExon;1stExon;1stExon	cis	0.0222298	6.4e-05	0.000103	0.533902	1720	0.0118385	-3.4e-05	7.9e-05	0.667969	3398	0.0289247	-0.000107	0.000104	0.305755	2537
rs1691216-cg15711727	-2.9e-05	6.6e-05	0.658826	no	3407	0.0639	0.001231	0.000589	0.0365614	1:45899416	rs1691216	G	A	0.2848	cg15711727	1	46632465	N_Shore	NA	NA	cis	0.00726192	-3.5e-05	9.2e-05	0.702184	1730	0.0636045	-5.3e-05	7.2e-05	0.464214	3407	0.0913083	3e-06	9.7e-05	0.977405	2545
rs10903110-cg15712177	-1e-05	0.000159	0.947836	no	3411	0.8208	0.004558	0.001544	0.00317268	1:25203390	rs10903110	C	T	0.4994	cg15712177	1	25236296	S_Shore	RUNX3;RUNX3	Body;Body	cis	0.255307	-0.000136	0.000215	0.527157	1729	0.0124252	-7.6e-05	0.000173	0.66196	3411	0.0172079	-0.000217	0.000217	0.317289	2548
rs10903128-cg15712177	-6.8e-05	0.000176	0.697541	no	3411	0.8208	-0.009165	0.0017	7.45629e-08	1:25363338	rs10903128	A	G	0.2721	cg15712177	1	25236296	S_Shore	RUNX3;RUNX3	Body;Body	cis	7.07339e-05	0.000181	0.000233	0.438586	1729	2.06122e-07	-6.6e-05	0.000192	0.732854	3411	6.78558e-07	0.000266	0.00024	0.267651	2548
rs12127328-cg15714196	6e-06	1.2e-05	0.601411	no	3390	0.0246	-0.000349	0.000102	0.000630595	1:45224363	rs12127328	G	A	0.1509	cg15714196	1	45241175	Island	SNORD55;SNORD46;RPS8	TSS1500;TSS1500;TSS200	cis	0.0223633	1.4e-05	1.6e-05	0.377133	1722	0.000649756	8e-06	1.2e-05	0.479495	3390	0.00978816	1e-05	1.8e-05	0.578968	2526
rs111312164-cg15715337	0.000181	0.000367	0.623175	no	3411	0.3952	0.032213	0.004922	6.90695e-11	1:85334392	rs111312164	C	T	0.02841	cg15715337	1	85600447	OpenSea	NA	NA	cis	6.09265e-08	3.5e-05	0.000474	0.940746	1729	3.85864e-09	-0.000579	0.000536	0.280099	3411	3.30846e-09	-0.000141	0.000559	0.801021	2548
rs7530433-cg15715337	0.000164	0.000163	0.31425	no	3411	0.3952	-0.008997	0.00222	5.15997e-05	1:85770794	rs7530433	A	G	0.1354	cg15715337	1	85600447	OpenSea	NA	NA	cis	0.000181957	0.000205	0.000203	0.312128	1729	0.000214413	7.7e-05	0.000238	0.746449	3411	0.00453615	-1.1e-05	0.000243	0.965062	2548
rs6693735-cg15717165	4.6e-05	6.9e-05	0.507243	no	3388	0.074	-0.000285	0.000597	0.632723	1:31659496	rs6693735	C	G	0.3085	cg15717165	1	31656946	S_Shelf	NKAIN1	Body	cis	0.260548	6.2e-05	9.5e-05	0.509191	1713	0.741519	3.1e-05	7.2e-05	0.671213	3388	0.973481	-1.9e-05	0.000105	0.856914	2531
rs7527843-cg15718932	0.000382	0.000389	0.325987	no	3410	0.4996	0.007112	0.003323	0.0324075	1:88883020	rs7527843	G	C	0.162	cg15718932	1	89592725	OpenSea	GBP2	TSS1500	cis	0.322344	0.000527	0.000493	0.285464	1729	0.0307734	0.000482	0.000424	0.255478	3410	0.013364	0.00063	0.000432	0.145129	2546
rs3795543-cg15718932	0.000443	0.000357	0.214464	no	3410	0.4996	0.019149	0.003057	4.2693e-10	1:89479758	rs3795543	T	C	0.2191	cg15718932	1	89592725	OpenSea	GBP2	TSS1500	cis	0.000128829	-2.6e-05	0.000506	0.958773	1729	3.57658e-10	0.000546	0.000389	0.161042	3410	5.56493e-11	-6.7e-05	0.000398	0.866516	2546
rs4648559-cg15726055	-0.000138	0.000119	0.24922	no	3363	0.8108	0.001475	0.001088	0.175332	1:2439681	rs4648559	C	T	0.2705	cg15726055	1	2506027	OpenSea	NA	NA	cis	0.247533	-0.000219	0.000151	0.147862	1704	0.343352	-0.000174	0.000122	0.151837	3363	0.476212	-0.000264	0.000172	0.12647	2523
rs7513045-cg15726714	-9e-06	1.3e-05	0.47668	no	3297	0.0253	0.000289	0.000114	0.0113081	1:40204166	rs7513045	T	G	0.3794	cg15726714	1	40204847	S_Shore	PPIE;PPIE;PPIE	5'UTR;Body;Body	cis	0.275977	-4e-06	1.7e-05	0.817321	1670	0.013025	-1.1e-05	1.3e-05	0.404992	3297	0.0354144	-5e-06	1.8e-05	0.777676	2464
rs34807013-cg15727545	-5e-06	0.000151	0.975197	no	3374	0.8009	0.00206	0.001308	0.115466	1:6173819	rs34807013	A	T	0.1458	cg15727545	1	6205418	N_Shelf	CHD5	Body	cis	0.288125	0.000108	0.000186	0.560201	1702	0.0663753	2.5e-05	0.000152	0.866969	3374	0.332155	0.000312	0.000211	0.140037	2522
rs12035382-cg15727545	-0.000223	0.000214	0.297783	no	3374	0.8009	0.00203	0.001875	0.279178	1:6215346	rs12035382	C	T	0.06469	cg15727545	1	6205418	N_Shelf	CHD5	Body	cis	0.822561	-0.000214	0.000316	0.497682	1702	0.215035	-0.000187	0.000216	0.386891	3374	0.701529	-0.000112	0.0003	0.708337	2522
rs11585650-cg15728256	-0.000405	0.000245	0.0983649	no	3342	0.0434	-0.006717	0.001969	0.000655784	1:40216153	rs11585650	G	A	0.02156	cg15728256	1	40254184	Island	BMP8B;BMP8B	5'UTR;1stExon	cis	0.00741661	-0.00053	0.000337	0.115639	1695	0.000256766	-0.000497	0.000255	0.0517543	3342	0.000333463	-0.000473	0.000381	0.214434	2512
rs28567597-cg15728744	2e-05	8.6e-05	0.816902	no	3388	0.8803	-0.001087	0.000795	0.171735	1:5876714	rs28567597	T	A	0.3036	cg15728744	1	5917533	OpenSea	NA	NA	cis	0.0436087	1.7e-05	0.000115	0.880611	1716	0.150167	2.5e-05	8.7e-05	0.771623	3388	0.342586	-3.6e-05	0.000122	0.771197	2534
rs1566724-cg15728744	-0.000141	7.9e-05	0.0745636	no	3388	0.8803	-0.017909	0.000672	1.61463e-141	1:6002803	rs1566724	G	A	0.3579	cg15728744	1	5917533	OpenSea	NA	NA	cis	1.008e-65	-0.000103	0.000106	0.335584	1716	6.52554e-140	-0.000126	8e-05	0.114155	3388	8.39809e-114	-0.000198	0.000113	0.0790245	2534
rs4094484-cg15728779	0.000132	0.000136	0.334909	no	3409	0.4167	-0.008639	0.001319	6.6819e-11	1:99573440	rs4094484	C	A	0.4556	cg15728779	1	99729504	N_Shore	LPPR4;LPPR4	TSS1500;TSS1500	cis	0.0264771	3.5e-05	0.000196	0.858536	1729	1.43286e-10	0.000132	0.000139	0.341661	3409	6.67371e-08	0.000333	0.000191	0.0817678	2547
rs76612668-cg15731815	0.000324	0.000137	0.018698	no	3351	0.0417	0.001067	0.001185	0.368042	1:6274304	rs76612668	A	T	0.03956	cg15731815	1	6269260	Island	RNF207	Body	cis	0.0994185	0.000291	0.000191	0.126768	1702	0.426922	0.000405	0.000151	0.00736663	3351	0.146268	0.000627	0.000221	0.00457136	2495
rs57682808-cg15733456	-0.000105	0.0002	0.600225	no	3373	0.6535	-0.002836	0.001835	0.122288	1:81519318	rs57682808	T	C	0.3969	cg15733456	1	81668907	OpenSea	NA	NA	cis	0.0741889	-0.000113	0.000268	0.673407	1710	0.227147	-6.9e-05	0.00022	0.754389	3373	0.167507	-0.000454	0.000287	0.113696	2531
rs6671965-cg15733456	0.000313	0.000198	0.113103	no	3373	0.6535	0.010876	0.001817	2.40205e-09	1:81658333	rs6671965	A	C	0.3636	cg15733456	1	81668907	OpenSea	NA	NA	cis	0.000859055	0.000149	0.000271	0.582567	1710	6.39943e-10	0.000389	0.000217	0.073501	3373	2.63471e-08	0.000625	0.000284	0.0280942	2531
rs10927553-cg15733729	5e-05	0.000235	0.830239	no	3392	0.8183	-0.008167	0.002111	0.0001118	1:15130884	rs10927553	T	C	0.1514	cg15733729	1	15175286	OpenSea	KIAA1026;KIAA1026	Body;Body	cis	0.0725271	0.000203	0.00032	0.525787	1721	0.000128113	2.8e-05	0.000236	0.906895	3392	0.00109874	-4.3e-05	0.000344	0.900625	2536
rs1883575-cg15746187	-9.2e-05	0.000194	0.634425	no	3410	0.6945	0.007894	0.001654	1.89458e-06	1:11713166	rs1883575	A	G	0.4561	cg15746187	1	11713123	N_Shore	FBXO2;FBXO44	Body;TSS1500	cis	0.012289	-3.8e-05	0.000271	0.887833	1728	3.9968e-06	3.6e-05	0.000202	0.857966	3410	3.17567e-05	-6.3e-05	0.000268	0.81495	2546
rs55826501-cg15768103	0.000119	3.9e-05	0.0021176	no	3408	0.0524	0.003389	0.000336	1.58249e-23	1:2059143	rs55826501	A	G	0.2681	cg15768103	2	127413936	Island	GYPC;GYPC	Body;Body	trans	7.37453e-12	0.000148	5.2e-05	0.00445163	1726	7.21408e-19	0.000119	4.2e-05	0.00414115	3408	7.85408e-23	0.000189	5.5e-05	0.000551774	2546
rs2184202-cg15789095	4.9e-05	0.000162	0.764542	no	3408	0.7547	-0.009231	0.001391	3.71911e-11	1:32277199	rs2184202	C	A	0.4258	cg15789095	1	32281466	OpenSea	SPOCD1	5'UTR	cis	1.68172e-06	8.8e-05	0.000217	0.684589	1727	1.95978e-10	4.6e-05	0.000162	0.776354	3408	1.25183e-08	-9.2e-05	0.000217	0.672894	2547
rs681761-cg15789095	0.000671	0.0002	0.00081012	no	3408	0.7547	-0.003812	0.001729	0.0275121	1:32358697	rs681761	G	C	0.1844	cg15789095	1	32281466	OpenSea	SPOCD1	5'UTR	cis	0.463961	0.000558	0.000265	0.0357537	1727	0.0732451	0.000692	0.0002	0.000571372	3408	0.440616	0.000735	0.00027	0.0065049	2547
rs10873831-cg15818925	8.5e-05	0.000213	0.689597	no	3363	0.8561	-0.007572	0.001797	2.57076e-05	1:87812402	rs10873831	A	G	0.06544	cg15818925	1	87812202	OpenSea	LMO4	3'UTR	cis	0.000853261	0.000212	0.00029	0.46487	1701	5.64195e-05	0.000144	0.000224	0.519721	3363	0.000137656	0.000216	0.000236	0.360438	2512
rs3765703-cg15819225	0.000146	0.000118	0.217076	no	3344	0.8196	0.004361	0.001102	7.77094e-05	1:3592436	rs3765703	G	T	0.4358	cg15819225	1	3583333	OpenSea	TP73	5'UTR	cis	0.00148532	0.000199	0.000161	0.215074	1697	0.000248004	9.7e-05	0.000122	0.424583	3344	8.74203e-06	-0.0001	0.00017	0.556025	2495
rs57068258-cg15822328	0.000441	0.000401	0.271905	no	3404	0.4889	0.040927	0.003731	1.65289e-27	1:1088908	rs57068258	C	T	0.02541	cg15822328	1	1072197	N_Shore	NA	NA	cis	3.52761e-15	0.000511	0.000507	0.31466	1725	1.05281e-22	0.000263	0.000453	0.56182	3404	1.48212e-23	0.000986	0.000574	0.0857465	2541
rs2765029-cg15823872	-0.000383	0.000234	0.102253	no	3404	0.8149	-0.001864	0.002073	0.368733	1:1316670	rs2765029	C	G	0.05691	cg15823872	1	1357361	S_Shore	LOC441869;LOC441869	TSS1500;TSS1500	cis	0.605181	-0.000492	0.000331	0.137234	1726	0.560446	-0.000348	0.000244	0.154693	3404	0.0909091	-0.000264	0.000322	0.412116	2544
rs139250981-cg15824100	-0.000916	0.000438	0.0368858	no	3394	0.5955	-0.052348	0.006015	5.10859e-18	1:79007371	rs139250981	A	T	0.05344	cg15824100	1	77980005	OpenSea	AK5;AK5	Body;Body	trans	8.7741e-13	-0.001033	0.000554	0.0626288	1722	7.9137e-16	-0.000976	0.000476	0.040318	3394	2.42358e-15	-0.001546	0.000624	0.0132855	2542
rs12731521-cg15824100	0.000457	0.000503	0.364039	no	3394	0.5955	-0.104706	0.00661	1.80546e-54	1:77802043	rs12731521	T	G	0.04416	cg15824100	1	77980005	OpenSea	AK5;AK5	Body;Body	cis	3.90819e-39	0.000406	0.000649	0.531535	1722	6.91544e-52	0.000373	0.000542	0.491943	3394	1.83148e-40	-4.9e-05	0.000722	0.946067	2542
rs116433879-cg15824100	-0.000215	0.000801	0.788623	no	3394	0.5955	-0.10308	0.010696	1.09299e-21	1:77856600	rs116433879	T	G	0.01894	cg15824100	1	77980005	OpenSea	AK5;AK5	Body;Body	cis	3.01263e-09	-0.000164	0.001156	0.887119	1722	4.75258e-18	2.4e-05	0.000865	0.97759	3394	4.66335e-17	-0.000775	0.001108	0.484471	2542
rs6700924-cg15824100	-7e-05	0.000325	0.830507	no	3394	0.5955	0.04725	0.004336	3.52883e-27	1:78282983	rs6700924	A	G	0.1143	cg15824100	1	77980005	OpenSea	AK5;AK5	Body;Body	cis	6.12799e-09	9.6e-05	0.000424	0.820806	1722	2.3978e-25	-0.000238	0.00035	0.497454	3394	8.38085e-21	-0.000471	0.000472	0.318113	2542
rs6664664-cg15824543	7.6e-05	0.000147	0.60446	no	3395	0.8094	0.008227	0.001342	9.69841e-10	1:1751264	rs6664664	G	A	0.4812	cg15824543	1	1695391	S_Shelf	NADK	Body	cis	0.000160454	0.000449	0.000198	0.0241782	1721	7.09466e-09	7.8e-05	0.000153	0.607985	3395	4.0682e-09	-8e-06	0.000206	0.970837	2533
rs12062414-cg15825692	2.2e-05	2.8e-05	0.424154	no	3366	0.0495	0.002557	0.000264	6.36088e-22	1:85529097	rs12062414	T	A	0.4963	cg15825692	1	85527943	OpenSea	WDR63	TSS200	cis	7.50141e-12	2.8e-05	3.7e-05	0.444859	1705	1.43116e-21	2.9e-05	2.9e-05	0.310843	3366	2.77009e-20	1e-05	4.1e-05	0.811207	2512
rs56702468-cg15827217	-0.00038	5.9e-05	1.706e-10	no	3396	0.8971	-0.001539	0.00052	0.003106	1:21830340	rs56702468	C	T	0.3234	cg15827217	1	21833476	N_Shelf	NA	NA	cis	0.112306	-0.000363	8e-05	6.60773e-06	1715	0.00265616	-0.000358	6e-05	3.74837e-09	3396	4.97454e-07	-0.000457	7.7e-05	3.68295e-09	2535
rs3753782-cg15827217	-0.000166	7.5e-05	0.0277273	no	3396	0.8971	0.002847	0.000646	1.10112e-05	1:21879524	rs3753782	G	A	0.164	cg15827217	1	21833476	N_Shelf	NA	NA	cis	0.00132466	-0.000228	0.000101	0.0245658	1715	3.23296e-06	-0.00017	7.6e-05	0.025126	3396	0.00408522	-6.1e-05	9.8e-05	0.53581	2535
rs12739258-cg15830864	0.000147	0.000439	0.737753	no	3401	0.7563	0.018214	0.004247	1.84906e-05	1:44986629	rs12739258	A	G	0.1029	cg15830864	1	44877749	S_Shelf	RNF220	5'UTR	cis	0.0742987	-0.000173	0.000588	0.769158	1723	1.54645e-05	0.000302	0.000471	0.522002	3401	3.0423e-05	-0.000622	0.000463	0.179998	2545
rs2428965-cg15830864	-0.000844	0.000282	0.00282324	no	3401	0.7563	-0.009589	0.00274	0.0004718	1:44502909	rs2428965	T	C	0.3281	cg15830864	1	44877749	S_Shelf	RNF220	5'UTR	cis	0.00949795	-0.001015	0.00038	0.00780153	1723	0.000847871	-0.001084	0.000303	0.000353548	3401	0.000171477	-0.000972	0.000295	0.00103005	2545
rs11210991-cg15830864	0.003133	0.000245	1.13679e-35	yes	3401	0.7563	0.082678	0.0022	1.21645e-256	1:44878509	rs11210991	C	G	0.4865	cg15830864	1	44877749	S_Shelf	RNF220	5'UTR	cis	4.50883e-142	0.003119	0.000316	1.2688e-21	1723	2.48453e-242	0.003171	0.00028	5.83675e-29	3401	5.69803e-288	-2e-06	0.000275	0.993393	2545
rs2180765-cg15830864	0.00046	0.000284	0.10518	no	3401	0.7563	0.003271	0.002785	0.24022	1:45167143	rs2180765	A	G	0.3609	cg15830864	1	44877749	S_Shelf	RNF220	5'UTR	cis	0.432105	0.000271	0.000387	0.483309	1723	0.248428	0.000396	0.000305	0.193848	3401	0.486772	0.000855	0.000295	0.00390784	2545
rs7545787-cg15832574	-0.00016	0.000285	0.573233	no	3308	0.5476	0.002649	0.002564	0.301585	1:63934271	rs7545787	G	T	0.1521	cg15832574	1	63901727	OpenSea	ALG6	Body	cis	0.182206	-0.000329	0.000379	0.385732	1678	0.187887	1.1e-05	0.000311	0.970961	3308	0.570308	-8.3e-05	0.000392	0.832212	2485
rs113708994-cg15833534	8.9e-05	3.1e-05	0.00430699	no	3384	0.0345	0.00076	0.000288	0.00834832	1:31862212	rs113708994	C	T	0.2119	cg15833534	1	31845985	OpenSea	FABP3	TSS200	cis	0.274901	0.000128	3.9e-05	0.000982366	1716	0.0300063	7.8e-05	3.4e-05	0.0207865	3384	9.11948e-05	3.7e-05	4.7e-05	0.437267	2524
rs4915818-cg15835664	2.2e-05	9.1e-05	0.808057	no	3393	0.8666	0.000125	0.000788	0.874076	1:62788511	rs4915818	C	T	0.3734	cg15835664	1	62787266	S_Shelf	NA	NA	cis	0.971948	1.1e-05	0.000121	0.930186	1718	0.464648	3.3e-05	9.3e-05	0.719676	3393	0.733366	5e-05	0.000123	0.687476	2536
rs11573997-cg15836046	-0.000132	0.000667	0.843134	no	3409	0.784	-0.010301	0.005786	0.0751209	1:2495495	rs11573997	C	G	0.01416	cg15836046	1	2767242	OpenSea	NA	NA	cis	0.270994	-0.000462	0.001017	0.649997	1728	0.0934873	-0.000243	0.000678	0.720129	3409	0.16299	-0.001066	0.000949	0.26146	2546
rs10753535-cg15837100	-9.1e-05	0.000144	0.526761	no	3402	0.7433	-0.023679	0.00133	1.08034e-67	1:22651579	rs10753535	C	G	0.459	cg15837100	1	22647529	OpenSea	NA	NA	cis	1.06833e-36	-2.3e-05	0.000187	0.90168	1724	1.64784e-68	-8.6e-05	0.000145	0.553544	3402	6.85915e-62	9e-06	0.00019	0.964185	2542
rs9442368-cg15840462	1.2e-05	5.9e-05	0.837148	no	3368	0.0474	0.001045	0.00049	0.033217	1:1010717	rs9442368	C	T	0.4161	cg15840462	1	969744	Island	AGRN	Body	cis	0.29257	2.7e-05	8.3e-05	0.740226	1708	0.0435433	1.2e-05	6e-05	0.84678	3368	0.0689575	-3.7e-05	9.1e-05	0.685096	2524
rs4540650-cg15841378	5e-06	0.000177	0.976001	no	3409	0.5942	-0.009399	0.001614	6.28653e-09	1:26578805	rs4540650	C	T	0.3376	cg15841378	1	26535593	OpenSea	NA	NA	cis	0.000115755	-0.000131	0.000236	0.578954	1729	1.47658e-08	4e-05	0.000188	0.831824	3409	2.5186e-06	-0.000254	0.000257	0.324378	2546
rs116603779-cg15875062	-8e-05	5e-05	0.108067	no	3362	0.024	0.008459	0.000446	3.95839e-76	1:1469861	rs116603779	T	C	0.01444	cg15875062	1	1406845	Island	ATAD3B	TSS1500	cis	1.03988e-26	-9e-05	8e-05	0.265665	1710	5.51748e-75	-8.4e-05	5e-05	0.0947591	3362	5.03411e-57	-0.000121	7.6e-05	0.11316	2509
rs213624-cg15891716	1.3e-05	6e-06	0.0337566	no	3368	0.0187	0.000118	5.5e-05	0.0323372	1:26201164	rs213624	G	A	0.4851	cg15891716	1	26146571	Island	FAM54B;FAM54B;LOC646471;FAM54B;FAM54B	5'UTR;5'UTR;Body;TSS200;TSS1500	cis	0.00807985	5e-06	8e-06	0.541075	1711	0.0274025	1.3e-05	6e-06	0.0409796	3368	0.00528992	1.3e-05	9e-06	0.169009	2510
rs59886884-cg15892785	-3.6e-05	2.8e-05	0.187477	no	3386	0.0275	0.001865	0.000418	8.51717e-06	1:6225457	rs59886884	C	G	0.09338	cg15892785	1	6309343	Island	GPR153	3'UTR	cis	0.000268159	-6.3e-05	3.5e-05	0.0685517	1717	7.42637e-06	-4.1e-05	2.8e-05	0.142541	3386	0.000442677	-9e-06	4.4e-05	0.845084	2528
rs12744452-cg15892785	7.4e-05	1.8e-05	2.64776e-05	no	3386	0.0275	-0.010846	0.000198	0	1:6308695	rs12744452	A	G	0.2866	cg15892785	1	6309343	Island	GPR153	3'UTR	cis	3.64389e-231	5e-05	2.3e-05	0.0284999	1717	0	7.7e-05	1.8e-05	1.40023e-05	3386	0	0.000152	2.8e-05	6.71391e-08	2528
rs618043-cg15898414	0.000183	0.000304	0.54653	no	3401	0.13	0.009976	0.002729	0.00026046	1:58952221	rs618043	T	A	0.05728	cg15898414	1	58713367	N_Shore	DAB1	5'UTR	cis	0.00697835	-5.2e-05	0.000447	0.907053	1725	0.00117129	-0.000166	0.000344	0.629118	3401	0.00042423	-0.000327	0.000457	0.474296	2543
rs17116983-cg15898414	0.000298	0.000182	0.102461	no	3401	0.13	0.006655	0.001646	5.41697e-05	1:58591848	rs17116983	G	A	0.1791	cg15898414	1	58713367	N_Shore	DAB1	5'UTR	cis	0.00643579	0.000175	0.00025	0.483707	1725	0.000149983	0.000373	0.000206	0.0704334	3401	8.55209e-05	0.00021	0.000266	0.430934	2543
rs849480-cg15898414	0.001302	0.00047	0.00567725	no	3401	0.13	0.027131	0.00433	4.21922e-10	1:58864460	rs849480	G	A	0.02325	cg15898414	1	58713367	N_Shore	DAB1	5'UTR	cis	3.68511e-14	0.00203	0.000605	0.000840541	1725	3.62062e-08	0.001519	0.000531	0.00433286	3401	2.26062e-09	0.001415	0.000686	0.0393002	2543
rs74784328-cg15900248	-3.7e-05	0.000217	0.863307	no	3373	0.054	-0.000419	0.001771	0.813137	1:60301605	rs74784328	C	G	0.06197	cg15900248	1	60280812	Island	HOOK1	1stExon	cis	0.942424	-0.000297	0.00028	0.288662	1711	0.512558	-0.00014	0.000236	0.553142	3373	0.697599	0.000123	0.000338	0.715626	2528
rs80189889-cg15900248	0.000736	0.000238	0.00201888	no	3373	0.054	0.012459	0.001942	1.59692e-10	1:60327239	rs80189889	G	A	0.04941	cg15900248	1	60280812	Island	HOOK1	1stExon	cis	3.84341e-06	0.000656	0.000354	0.0642109	1711	2.08466e-09	0.000698	0.000258	0.00702695	3373	1.11053e-08	0.000737	0.000375	0.0496504	2528
rs7517220-cg15901647	-0.000134	0.000193	0.486636	no	3407	0.7724	0.009331	0.001739	8.61932e-08	1:18668339	rs7517220	A	G	0.121	cg15901647	1	18687127	OpenSea	IGSF21	Body	cis	4.2699e-05	0.000106	0.000265	0.688779	1726	7.55338e-08	-0.000167	0.000195	0.392045	3407	4.83219e-05	-0.000205	0.000269	0.446689	2547
rs59725799-cg15901647	0.000107	0.000153	0.483246	no	3407	0.7724	0.004053	0.001402	0.00385511	1:18766272	rs59725799	T	C	0.2022	cg15901647	1	18687127	OpenSea	IGSF21	Body	cis	0.012671	-6.6e-05	0.000207	0.750894	1726	0.00535841	7.3e-05	0.000155	0.637215	3407	0.00441952	-4.6e-05	0.000218	0.832737	2547
rs77136906-cg15902830	0.000393	0.000224	0.0797938	no	3399	0.854	0.006543	0.001881	0.000510231	1:3371863	rs77136906	A	C	0.07707	cg15902830	1	3387913	OpenSea	ARHGEF16	Body	cis	0.0907867	0.000509	0.000301	0.0920441	1721	0.000413988	0.000408	0.00023	0.0772318	3399	9.60379e-05	0.00054	0.000289	0.0622712	2538
rs12562167-cg15902830	-0.000624	0.000356	0.0802371	no	3399	0.854	-0.009379	0.002937	0.00142024	1:3381698	rs12562167	A	G	0.03085	cg15902830	1	3387913	OpenSea	ARHGEF16	Body	cis	0.000661125	-0.000574	0.000517	0.267486	1721	0.00125302	-0.000646	0.000366	0.0775341	3399	0.000152312	-0.00051	0.000466	0.274618	2538
rs2821063-cg15903571	0.000705	0.000173	5.13737e-05	no	3409	0.6858	0.020217	0.001401	8.81075e-46	1:3474626	rs2821063	A	G	0.277	cg15903571	1	3477302	OpenSea	MEGF6;MIR551A	Body;Body	cis	9.83119e-20	0.000698	0.000224	0.00195711	1728	1.84768e-42	0.000604	0.000181	0.000904242	3409	1.27022e-55	0.000231	0.000222	0.297728	2545
rs2483225-cg15903666	-1.3e-05	0.000138	0.924684	no	3370	0.8655	-0.004729	0.001196	7.84247e-05	1:3325037	rs2483225	C	T	0.4999	cg15903666	1	3342691	Island	PRDM16;PRDM16	Body;Body	cis	0.00149641	-0.000161	0.000183	0.38026	1707	2.76977e-05	2.8e-05	0.00014	0.841472	3370	0.00066595	-9.6e-05	0.000203	0.636677	2524
rs4578157-cg15924570	0.000134	0.000234	0.567088	no	3404	0.1459	-0.003023	0.001922	0.115874	1:1126236	rs4578157	A	G	0.1185	cg15924570	1	1144724	N_Shore	NA	NA	cis	0.346134	-2e-05	0.000326	0.952247	1728	0.192494	4.6e-05	0.000256	0.856188	3404	0.173067	0.000395	0.000348	0.256389	2545
rs7551964-cg15925478	-7.4e-05	0.000457	0.871553	no	3415	0.5419	-0.009705	0.004389	0.0270728	1:94058643	rs7551964	A	G	0.04275	cg15925478	1	94081080	OpenSea	BCAR3	Body	cis	0.00182202	0.000582	0.000603	0.334921	1731	0.0678715	0.000268	0.000498	0.590695	3415	0.0666373	-0.000226	0.000603	0.708145	2549
rs41315300-cg15925527	2e-05	0.000168	0.905055	no	3264	0.8659	0.006501	0.001468	9.8321e-06	1:3540146	rs41315300	G	C	0.286	cg15925527	1	3560107	Island	WDR8	Body	cis	0.00146386	-0.000146	0.000244	0.550179	1662	2.06131e-05	2.9e-05	0.000173	0.867461	3264	0.000227807	-1.1e-05	0.000263	0.96737	2439
rs75883047-cg15925527	-0.001696	0.00082	0.0388587	no	3264	0.8659	-0.025628	0.006834	0.000180118	1:3510370	rs75883047	T	C	0.01153	cg15925527	1	3560107	Island	WDR8	Body	cis	0.0909219	-0.001273	0.001501	0.396662	1662	0.000560266	-0.001659	0.000832	0.0463731	3264	0.000144361	-0.002259	0.001252	0.0715086	2439
rs75368081-cg15925527	-0.000666	0.000271	0.0140332	no	3264	0.8659	-0.019139	0.00232	2.32493e-16	1:3587266	rs75368081	G	A	0.08869	cg15925527	1	3560107	Island	WDR8	Body	cis	9.85474e-08	-0.000511	0.000386	0.185834	1662	2.99902e-16	-0.00065	0.000275	0.018183	3264	3.87302e-13	-0.001199	0.000417	0.00414171	2439
rs218384-cg15927699	0.000681	0.000535	0.203256	no	3413	0.5726	0.008952	0.003992	0.0250199	1:37642620	rs218384	C	G	0.05588	cg15927699	1	37856881	OpenSea	NA	NA	cis	0.0333043	0.00144	0.000701	0.040191	1732	0.0392155	0.00042	0.000575	0.465658	3413	0.0400979	0.000251	0.000462	0.586502	2548
rs72657720-cg15927699	-0.001827	0.00064	0.00438218	no	3413	0.5726	0.060794	0.004521	3.77729e-40	1:37854876	rs72657720	C	T	0.04228	cg15927699	1	37856881	OpenSea	NA	NA	cis	4.47883e-22	-0.00206	0.000885	0.0200793	1732	3.56088e-36	-0.001157	0.000677	0.0874565	3413	3.38458e-30	-0.001191	0.000546	0.0292292	2548
rs6677697-cg15930380	0.000465	0.000235	0.0475463	no	3365	0.2875	-0.00814	0.001865	1.32066e-05	1:66946041	rs6677697	A	G	0.477	cg15930380	1	67399983	S_Shelf	MIER1;MIER1;MIER1;MIER1;MIER1;MIER1;MIER1;MIER1;MIER1;MIER1	Body;Body;5'UTR;Body;5'UTR;Body;Body;Body;Body;Body	cis	0.00704358	0.000333	0.000302	0.271372	1710	0.0021194	0.000517	0.000267	0.0530728	3365	0.000157287	0.000364	0.000193	0.0592489	2521
rs6696973-cg15930380	-5e-06	0.000257	0.985509	no	3365	0.2875	0.011354	0.002042	2.90112e-08	1:67044664	rs6696973	A	C	0.283	cg15930380	1	67399983	S_Shelf	MIER1;MIER1;MIER1;MIER1;MIER1;MIER1;MIER1;MIER1;MIER1;MIER1	Body;Body;5'UTR;Body;5'UTR;Body;Body;Body;Body;Body	cis	4.06645e-06	-0.000453	0.000333	0.173527	1710	1.6366e-06	0.000257	0.000292	0.378119	3365	1.02545e-14	-0.000323	0.00021	0.124177	2521
rs2256178-cg15935121	-3.7e-05	0.000119	0.754308	no	3415	0.6899	-0.003082	0.001046	0.00324523	1:2234903	rs2256178	T	C	0.1898	cg15935121	1	2230601	N_Shore	SKI	Body	cis	0.0751033	-4.2e-05	0.000158	0.78889	1732	0.0316651	-9.4e-05	0.000141	0.506237	3415	0.00468495	1.7e-05	0.000168	0.918741	2549
rs2077172-cg15937073	0.000273	0.000232	0.239266	no	3414	0.2902	-0.003839	0.002305	0.0958395	1:42093340	rs2077172	A	G	0.4626	cg15937073	1	42384564	S_Shore	HIVEP3;HIVEP3	TSS200;TSS200	cis	0.382489	0.000205	0.000299	0.494045	1732	0.116579	0.000332	0.000232	0.152312	3414	0.292301	0.000228	0.000241	0.343991	2548
rs783629-cg15937073	-0.000693	0.000228	0.00237735	no	3414	0.2902	-0.061971	0.00205	5.27733e-177	1:42363275	rs783629	C	T	0.4355	cg15937073	1	42384564	S_Shore	HIVEP3;HIVEP3	TSS200;TSS200	cis	4.06096e-87	-0.00037	0.00029	0.202447	1732	2.97715e-165	-0.000651	0.000228	0.0044467	3414	2.05186e-211	-0.000577	0.000235	0.0140924	2548
rs41301973-cg15947534	-0.000442	0.000325	0.175161	no	3415	0.6574	0.00947	0.00283	0.00083043	1:3647419	rs41301973	A	G	0.03694	cg15947534	1	3668909	OpenSea	CCDC27	TSS200	cis	0.0329888	-0.000596	0.000436	0.172016	1731	0.00173789	-0.000437	0.000354	0.217511	3415	0.00674611	-0.000491	0.000435	0.259293	2550
rs1888698-cg15949277	3.3e-05	2.8e-05	0.239511	no	3350	0.0289	-0.000321	0.000243	0.188155	1:37764586	rs1888698	C	T	0.185	cg15949277	1	37939724	Island	ZC3H12A	TSS1500	cis	0.585717	2.8e-05	3.6e-05	0.427073	1695	0.168741	4.1e-05	2.9e-05	0.15739	3350	0.362481	3e-05	3.4e-05	0.387393	2505
rs497078-cg15952725	-3.9e-05	0.000116	0.736807	no	3377	0.9105	8.1e-05	0.000921	0.930042	1:15767036	rs497078	T	C	0.09291	cg15952725	1	15783190	OpenSea	CELA2A	TSS200	cis	0.83559	-1.9e-05	0.000152	0.900766	1712	0.871174	-5.7e-05	0.000121	0.64017	3377	0.861268	-0.000116	0.000108	0.282698	2526
rs12083349-cg15962197	0.000252	0.000192	0.188155	no	3401	0.3709	-0.00077	0.001583	0.626645	1:41395698	rs12083349	G	A	0.147	cg15962197	1	41704561	N_Shelf	SCMH1	5'UTR	cis	0.896208	0.000198	0.00025	0.427845	1726	0.395751	4.6e-05	0.000212	0.827065	3401	0.61129	-0.000211	0.000204	0.300993	2544
rs11209792-cg15962197	-0.000199	0.00023	0.387969	no	3401	0.3709	-0.005894	0.001892	0.00185565	1:41748424	rs11209792	T	C	0.09919	cg15962197	1	41704561	N_Shelf	SCMH1	5'UTR	cis	0.191887	-0.000156	0.000302	0.604554	1726	0.00348241	-0.000187	0.000254	0.462133	3401	0.000385616	-0.000426	0.000245	0.0819101	2544
rs10890253-cg15962314	2.1e-05	0.000127	0.868051	no	3408	0.3302	-0.019348	0.001452	1.72442e-39	1:44021456	rs10890253	C	G	0.2157	cg15962314	1	44399869	N_Shore	ARTN;ARTN;ARTN;ARTN	5'UTR;5'UTR;5'UTR;TSS1500	cis	4.37937e-20	-9e-05	0.000165	0.586628	1726	3.32038e-39	-2.6e-05	0.000128	0.83707	3408	8.25686e-32	0.000321	0.000179	0.0736215	2544
rs143148060-cg15962314	-3e-05	0.000135	0.825443	no	3408	0.3302	-0.012298	0.001582	1.02332e-14	1:44546452	rs143148060	C	T	0.1608	cg15962314	1	44399869	N_Shore	ARTN;ARTN;ARTN;ARTN	5'UTR;5'UTR;5'UTR;TSS1500	cis	5.71737e-09	-0.00012	0.000169	0.476219	1726	8.75419e-14	-3.2e-05	0.000136	0.812564	3408	9.16089e-13	0.000234	0.000189	0.215663	2544
rs11578906-cg15962336	5.5e-05	0.000144	0.702697	no	3409	0.7852	-0.000786	0.00127	0.536159	1:53880799	rs11578906	A	G	0.1859	cg15962336	1	53932577	OpenSea	DMRTB1	3'UTR	cis	0.283774	0.000282	0.000192	0.142389	1727	0.546638	5.1e-05	0.000151	0.734231	3409	0.199702	0.000262	0.000189	0.167045	2548
rs12026676-cg15962336	-0.000199	0.000163	0.222183	no	3409	0.7852	-0.003544	0.001444	0.0141607	1:53938542	rs12026676	T	A	0.131	cg15962336	1	53932577	OpenSea	DMRTB1	3'UTR	cis	0.0114561	-0.000186	0.000215	0.387489	1727	0.0231462	-0.00019	0.000171	0.265285	3409	0.00624686	-0.000155	0.000216	0.473069	2548
rs2056956-cg15963463	-4.9e-05	0.000186	0.791729	no	3323	0.2926	-0.003289	0.001593	0.0390454	1:25192559	rs2056956	G	A	0.3581	cg15963463	1	25253237	N_Shelf	RUNX3;RUNX3	Body;Body	cis	0.266349	6.7e-05	0.000264	0.800916	1724	0.0740891	1.6e-05	0.000198	0.935107	3323	0.047118	-0.000199	0.000265	0.451735	2460
rs6664324-cg15965566	2e-06	1.6e-05	0.885797	no	3341	0.0218	0.000496	0.000144	0.000598102	1:11672609	rs6664324	G	A	0.2031	cg15965566	17	30186464	Island	C17orf79	TSS200	trans	0.00117567	1.4e-05	2.1e-05	0.51403	1694	0.00302282	-4e-06	1.6e-05	0.808732	3341	0.0107008	2.9e-05	2.5e-05	0.246204	2506
rs761307-cg15974430	-6e-05	0.000151	0.688191	no	3388	0.0671	0.000493	0.001326	0.710165	1:19581688	rs761307	T	C	0.03216	cg15974430	1	19639298	Island	PQLC2;AKR7A2;PQLC2;PQLC2;PQLC2	1stExon;TSS1500;5'UTR;5'UTR;5'UTR	cis	0.212033	-2e-05	0.00022	0.925727	1720	0.486114	-7e-05	0.000158	0.657647	3388	0.855789	-0.000148	0.00023	0.519614	2534
rs6673324-cg15985891	7.8e-05	9.1e-05	0.392892	no	3410	0.8465	0.000239	0.000824	0.771617	1:66031063	rs6673324	A	G	0.493	cg15985891	1	66323190	OpenSea	PDE4B;PDE4B	5'UTR;5'UTR	cis	0.114708	6e-06	0.000125	0.961749	1729	0.876542	3.4e-05	9.5e-05	0.725417	3410	0.534517	5.9e-05	0.000124	0.635664	2545
rs115582802-cg15986668	2e-06	0.000344	0.995596	no	3411	0.5336	-0.01788	0.003494	3.28742e-07	1:40812134	rs115582802	T	C	0.0886	cg15986668	1	41156730	N_Shore	NFYC;NFYC;NFYC;LOC100130557;NFYC;NFYC	TSS1500;TSS1500;TSS1500;Body;TSS1500;TSS1500	cis	0.000341324	7.4e-05	0.000444	0.867027	1727	1.549e-07	5.7e-05	0.000352	0.87188	3411	3.33264e-07	0.000537	0.000457	0.240176	2548
rs3767953-cg15986668	0.000776	0.000304	0.0108711	no	3411	0.5336	0.011287	0.003077	0.000248457	1:41229787	rs3767953	G	C	0.1125	cg15986668	1	41156730	N_Shore	NFYC;NFYC;NFYC;LOC100130557;NFYC;NFYC	TSS1500;TSS1500;TSS1500;Body;TSS1500;TSS1500	cis	0.0154837	0.000954	0.000392	0.0152298	1727	0.00111062	0.00085	0.00031	0.00629087	3411	1.51441e-06	0.000166	0.000402	0.678812	2548
rs35559462-cg15987211	1.5e-05	0.000118	0.899397	no	3414	0.2379	-0.004106	0.001194	0.000592991	1:24436337	rs35559462	C	A	0.4332	cg15987211	1	24438941	OpenSea	MYOM3	TSS1500	cis	0.00429299	-0.000152	0.000152	0.317487	1732	0.00180493	2.8e-05	0.00012	0.81362	3414	0.00278738	0.000136	0.000173	0.431351	2548
rs12038613-cg15992284	5.6e-05	7e-05	0.423819	no	3391	0.0736	0.001581	0.000572	0.00574446	1:91127112	rs12038613	C	T	0.4512	cg15992284	1	91191254	Island	NA	NA	cis	0.0549761	6.8e-05	9.9e-05	0.496898	1721	0.00612771	6.5e-05	7.2e-05	0.36882	3391	0.0137306	8e-05	0.000111	0.469294	2533
rs3753342-cg15993652	-0.000117	0.000236	0.620408	no	3350	0.8419	0.000981	0.002059	0.633817	1:1160856	rs3753342	C	T	0.09001	cg15993652	1	1145618	Island	NA	NA	cis	0.545337	-8.5e-05	0.000307	0.783016	1689	0.517187	-0.000109	0.000238	0.648528	3350	0.65309	-0.000504	0.000327	0.123641	2487
rs2367189-cg15994385	4e-06	1.2e-05	0.753935	no	3368	0.0189	0.000114	0.000111	0.305536	1:43669382	rs2367189	A	G	0.04763	cg15994385	1	44412675	Island	IPO13;IPO13	5'UTR;1stExon	cis	0.521154	6e-06	1.6e-05	0.728685	1712	0.266703	2e-06	1.2e-05	0.897962	3368	0.362297	7e-06	1.8e-05	0.686468	2514
rs6683201-cg15995125	-7.9e-05	0.00019	0.675891	no	3404	0.2877	-0.008787	0.001733	4.16088e-07	1:17681277	rs6683201	T	C	0.3144	cg15995125	1	17746597	S_Shore	RCC2;RCC2	Body;Body	cis	2.51941e-06	-0.000209	0.000252	0.406152	1727	5.29742e-08	-6.6e-05	0.000202	0.744031	3404	7.48487e-07	-0.000141	0.000266	0.596222	2543
rs6683037-cg15995125	5.1e-05	0.000187	0.785783	no	3404	0.2877	-0.003125	0.001708	0.0673701	1:17673259	rs6683037	T	C	0.3772	cg15995125	1	17746597	S_Shore	RCC2;RCC2	Body;Body	cis	0.0893233	9.5e-05	0.00025	0.7052	1727	0.372224	-4.2e-05	0.000198	0.833878	3404	0.202528	-7.3e-05	0.000263	0.782544	2543
rs71638902-cg15997130	-0.000106	0.00019	0.578984	no	3364	0.1622	0.004659	0.001832	0.0110348	1:23949840	rs71638902	G	C	0.1313	cg15997130	1	24165203	OpenSea	NA	NA	cis	0.0253363	-6.5e-05	0.000242	0.786948	1702	0.00126991	-0.000181	0.000225	0.42194	3364	0.02468	-0.000193	0.000263	0.464173	2512
rs2813878-cg15997130	0.000337	0.000129	0.00914715	no	3364	0.1622	-0.020729	0.00121	5.17324e-63	1:24039605	rs2813878	C	T	0.4696	cg15997130	1	24165203	OpenSea	NA	NA	cis	1.56614e-29	0.000209	0.000171	0.221157	1702	5.19598e-45	0.000503	0.000153	0.00106778	3364	2.23646e-46	0.000372	0.00018	0.0392717	2512
rs7531530-cg16001723	-1.6e-05	8e-05	0.838505	no	3357	0.8993	0.002804	0.000722	0.000105794	1:1489670	rs7531530	T	C	0.2956	cg16001723	1	1474399	N_Shore	C1orf70	Body	cis	0.0425133	1.5e-05	0.000107	0.88898	1698	4.93306e-05	-1e-05	8e-05	0.905276	3357	0.000354538	-0.000103	0.000118	0.383696	2511
rs61169376-cg16004427	-9.3e-05	9.4e-05	0.323072	no	3389	0.064	0.001741	0.00088	0.0478585	1:16003832	rs61169376	G	A	0.2348	cg16004427	1	16083101	N_Shelf	NA	NA	cis	0.147547	-3.2e-05	0.000119	0.786581	1714	0.034852	-7e-05	9.5e-05	0.462884	3389	0.379151	1.5e-05	0.00013	0.910632	2531
rs72720396-cg16005939	-8.9e-05	0.000142	0.53376	no	3398	0.1345	-0.003972	0.001109	0.000347513	1:91191582	rs72720396	G	A	0.2172	cg16005939	1	91191990	Island	NA	NA	cis	0.0108438	-0.000199	0.000193	0.303642	1722	0.000228435	-6e-05	0.000145	0.677653	3398	5.2638e-05	7.7e-05	0.0002	0.700347	2535
rs2821084-cg16006738	2e-06	0.00012	0.987472	no	3411	0.7086	0.00566	0.001068	1.23487e-07	1:47671240	rs2821084	A	T	0.2852	cg16006738	1	47688728	N_Shelf	TAL1	Body	cis	0.00922581	4.9e-05	0.000154	0.750078	1730	0.000212317	-1.4e-05	0.000147	0.923209	3411	1.38768e-05	-0.00013	0.000168	0.439697	2549
rs7533072-cg16007456	8e-06	4e-06	0.0572278	no	3335	0.0131	7.1e-05	3.9e-05	0.0670337	1:100800500	rs7533072	A	G	0.4458	cg16007456	1	101004638	Island	GPR88	Body	cis	0.199869	9e-06	5e-06	0.0879354	1694	0.0846016	8e-06	4e-06	0.0468638	3335	0.0353927	1e-05	7e-06	0.146999	2477
rs4907137-cg16011679	2.3e-05	1e-05	0.0205352	no	3377	0.0252	-0.00089	0.00011	1.0706e-15	1:85585307	rs4907137	G	A	0.2702	cg16011679	1	85725395	Island	C1orf52;C1orf52	TSS200;TSS200	cis	0.00533723	6e-06	1.2e-05	0.640767	1715	2.9019e-16	2.5e-05	1e-05	0.0125519	3377	8.13209e-10	2e-05	1.5e-05	0.169225	2520
rs11161570-cg16011679	-3.1e-05	8e-06	0.000329223	no	3377	0.0252	0.001656	9.3e-05	4.40642e-68	1:85721911	rs11161570	T	C	0.4943	cg16011679	1	85725395	Island	C1orf52;C1orf52	TSS200;TSS200	cis	9.24042e-35	-2.9e-05	1.1e-05	0.00536709	1715	1.90372e-66	-3.2e-05	9e-06	0.000227319	3377	5.41399e-47	-4.4e-05	1.3e-05	0.000586916	2520
rs11211012-cg16011762	5e-05	0.000102	0.626669	no	3412	0.7016	-0.001267	0.000933	0.174536	1:45010745	rs11211012	T	C	0.4481	cg16011762	1	45117290	N_Shelf	RNF220	3'UTR	cis	0.203913	-7.3e-05	0.00014	0.600071	1730	0.115835	2.1e-05	0.000109	0.848526	3412	0.175816	8.4e-05	0.000148	0.570729	2548
rs3889696-cg16011762	-0.000107	0.000104	0.302332	no	3412	0.7016	0.005725	0.000954	2.15411e-09	1:45138199	rs3889696	G	A	0.3782	cg16011762	1	45117290	N_Shelf	RNF220	3'UTR	cis	0.00668586	-9.6e-05	0.000143	0.505447	1730	5.84485e-08	-8.2e-05	0.00011	0.459782	3412	2.11673e-07	-0.000308	0.00015	0.0399261	2548
rs10914691-cg16012162	0.000159	0.000199	0.42409	no	3411	0.6943	0.013737	0.001781	1.64253e-14	1:30438360	rs10914691	G	T	0.2911	cg16012162	1	30510731	OpenSea	NA	NA	cis	1.0271e-06	0.000173	0.000264	0.512988	1731	1.579e-14	0.00013	0.000197	0.509483	3411	3.93704e-14	-0.000102	0.000271	0.707821	2547
rs7541381-cg16012162	0.000319	0.000311	0.305753	no	3411	0.6943	0.00229	0.002752	0.405337	1:30600504	rs7541381	G	A	0.1128	cg16012162	1	30510731	OpenSea	NA	NA	cis	0.622061	0.00032	0.00041	0.434455	1731	0.51668	0.000324	0.000313	0.301031	3411	0.124215	7.4e-05	0.000417	0.859336	2547
rs12124751-cg16013618	-1.2e-05	1.1e-05	0.283169	no	3394	0.0265	0.000961	0.000103	1.93997e-20	1:28690402	rs12124751	T	C	0.3088	cg16013618	1	28833588	OpenSea	SNHG3-RCC1;SNHG3;SNHG3-RCC1;SNHG3-RCC1	Body;Body;Body;5'UTR	cis	1.0787e-07	-1.4e-05	1.5e-05	0.350581	1720	4.41693e-20	-1.5e-05	1.2e-05	0.192399	3394	9.69861e-15	-5e-06	1.6e-05	0.753705	2535
rs12064326-cg16015113	-0.001752	0.000977	0.0730768	no	3410	0.5792	0.016128	0.008706	0.0640513	1:35834703	rs12064326	C	A	0.0135	cg16015113	1	36024366	S_Shore	KIAA0319L;NCDN;NCDN;NCDN	TSS1500;Body;5'UTR;Body	cis	0.427569	-0.001291	0.001227	0.293314	1729	0.0582403	-0.001858	0.000987	0.0598666	3410	0.610587	-0.001665	0.001342	0.21493	2544
rs2039542-cg16016319	-5e-06	2e-05	0.803123	no	3362	0.0361	-0.000255	0.000177	0.149654	1:26306081	rs2039542	C	A	0.3587	cg16016319	1	26377899	OpenSea	TRIM63	3'UTR	cis	0.209954	-2.6e-05	2.6e-05	0.314442	1702	0.139012	-6e-06	2e-05	0.760894	3362	0.194244	-4e-06	3e-05	0.901995	2506
rs9430209-cg16020346	-0.000293	0.000223	0.190255	no	3391	0.233	-0.015341	0.002201	3.86799e-12	1:11759737	rs9430209	A	G	0.391	cg16020346	1	11761078	OpenSea	C1orf187	5'UTR	cis	4.64554e-06	-0.000118	0.000286	0.679186	1720	1.30043e-10	-0.000258	0.00024	0.28356	3391	1.88122e-10	-0.000186	0.000309	0.54809	2537
rs1456462-cg16022081	-8e-05	0.000143	0.574726	no	3410	0.7711	0.00128	0.001256	0.308424	1:2701816	rs1456462	C	G	0.22	cg16022081	1	2564329	S_Shelf	MMEL1;MMEL1	1stExon;5'UTR	cis	0.710997	3.9e-05	0.000188	0.835898	1729	0.612789	-5.2e-05	0.000152	0.732159	3410	0.74812	0.000175	0.000201	0.383923	2547
rs2445640-cg16022904	0.000115	0.000109	0.293777	no	3412	0.2334	-0.004172	0.001016	4.09193e-05	1:26788319	rs2445640	A	G	0.1541	cg16022904	1	26870173	OpenSea	RPS6KA1	Body	cis	0.00396119	0.000109	0.00015	0.465473	1731	0.00336627	-1e-06	0.000134	0.991898	3412	0.0084012	-4.6e-05	0.000159	0.772506	2546
rs3765751-cg16024523	0.000166	0.000131	0.204662	no	3412	0.5439	0.007814	0.001185	4.99273e-11	1:3622184	rs3765751	A	G	0.2634	cg16024523	1	3609803	S_Shelf	TP73;TP73;TP73;TP73	Body;Body;Body;Body	cis	7.35806e-11	0.000159	0.000183	0.384992	1731	8.28944e-09	0.000173	0.000137	0.205722	3412	1.50552e-11	7e-05	0.000184	0.70355	2547
rs213759-cg16026501	0.000174	0.000171	0.308747	no	3392	0.8148	-0.002126	0.001582	0.179271	1:41592998	rs213759	G	A	0.1095	cg16026501	1	41484040	S_Shore	SLFNL1;SLFNL1	Body;Body	cis	0.00881495	6.4e-05	0.000229	0.778086	1720	0.196469	0.000124	0.000175	0.477728	3392	0.296436	0.00042	0.000251	0.0944375	2531
rs3738814-cg16027378	0.000254	0.000174	0.142789	no	3404	0.8287	0.004559	0.001491	0.00224557	1:17331676	rs3738814	G	A	0.4086	cg16027378	1	17335547	N_Shelf	ATP13A2;ATP13A2;ATP13A2	Body;Body;Body	cis	0.0652866	0.000161	0.000238	0.499414	1727	0.00177434	0.000236	0.000175	0.177549	3404	0.000345627	8.7e-05	0.000237	0.714033	2541
rs4648396-cg16033941	2e-06	1.9e-05	0.925146	no	3362	0.0206	0.000175	0.000178	0.327312	1:3531222	rs4648396	C	T	0.09535	cg16033941	1	3527997	Island	MEGF6;MEGF6	1stExon;5'UTR	cis	0.655075	-3e-06	2.6e-05	0.921998	1701	0.35721	-7e-06	2e-05	0.707709	3362	0.102781	-4.5e-05	2.9e-05	0.116658	2508
rs61780705-cg16034168	-0.000321	0.000176	0.0678959	no	3361	0.8987	0.001803	0.001425	0.205774	1:6489547	rs61780705	C	G	0.08954	cg16034168	1	6336711	N_Shelf	ACOT7;ACOT7;ACOT7;ACOT7	Body;Body;Body;Body	cis	0.0587195	-0.000255	0.000224	0.254506	1704	0.228569	-0.000311	0.000177	0.0791678	3361	0.781177	1.9e-05	0.000183	0.919127	2508
rs34387892-cg16034168	-0.000691	0.000159	1.47783e-05	no	3361	0.8987	0.012905	0.001279	1.37087e-23	1:6349820	rs34387892	T	G	0.1103	cg16034168	1	6336711	N_Shelf	ACOT7;ACOT7;ACOT7;ACOT7	Body;Body;Body;Body	cis	3.8432e-13	-0.000551	0.000208	0.00827859	1704	1.88394e-22	-0.000715	0.00016	8.68347e-06	3361	5.32957e-13	-0.000349	0.000169	0.0389261	2508
rs2298215-cg16034521	-5.9e-05	0.000128	0.646737	no	3405	0.7887	0.000105	0.001113	0.924872	1:1019175	rs2298215	C	G	0.2621	cg16034521	1	939448	S_Shelf	NA	NA	cis	0.952358	-8.5e-05	0.000168	0.612854	1726	0.747847	-4.6e-05	0.00013	0.722252	3405	0.451228	-0.000305	0.000173	0.0774906	2541
rs6540989-cg16037569	8e-06	0.000194	0.968167	no	3376	0.676	-0.012447	0.001739	1.01706e-12	1:9711016	rs6540989	T	C	0.383	cg16037569	1	9710867	N_Shore	PIK3CD	TSS1500	cis	1.51156e-07	0.00016	0.000247	0.517589	1711	2.14668e-13	-0.0001	0.000211	0.635482	3376	1.39055e-10	-0.000237	0.000274	0.386051	2527
rs1815274-cg16037711	-0.00067	0.00019	0.000430136	no	3405	0.3308	-0.006815	0.001718	7.47813e-05	1:59301218	rs1815274	T	C	0.4105	cg16037711	1	59280841	N_Shore	NA	NA	cis	0.00103893	-0.001068	0.000252	2.69801e-05	1729	4.88098e-05	-0.000535	0.000198	0.00696942	3405	5.09618e-08	-0.000343	0.000259	0.185791	2543
rs1324476-cg16038003	-0.000141	0.000155	0.36481	no	3405	0.1606	0.007307	0.001552	2.60295e-06	1:33897244	rs1324476	T	A	0.3604	cg16038003	7	27226148	N_Shore	HOXA11AS;HOXA11	Body;TSS1500	trans	7.66982e-05	-0.000179	0.000199	0.368415	1726	2.42405e-06	-0.000128	0.000156	0.41323	3405	0.000878281	3.7e-05	0.000196	0.849826	2540
rs2804259-cg16038738	-0.000148	0.000198	0.45611	no	3407	0.1659	-0.005989	0.001807	0.000928336	1:109126504	rs2804259	T	C	0.05475	cg16038738	1	109103731	S_Shore	FAM102B	Body	cis	0.000253815	-7.3e-05	0.000261	0.78154	1729	0.0900865	-4e-05	0.000231	0.861093	3407	0.00045068	4.6e-05	0.000278	0.868453	2545
rs3766236-cg16039867	-0.000262	0.0001	0.00889152	no	3383	0.7849	-0.002104	0.000914	0.0214187	1:47047441	rs3766236	G	A	0.2752	cg16039867	1	47023134	OpenSea	MKNK1;MKNK1;MKNK1;MKNK1;MKNK1	Body;Body;3'UTR;3'UTR;3'UTR	cis	0.0862794	-0.000511	0.000132	0.000114395	1709	0.0489631	-0.000299	0.000107	0.00537716	3383	0.00634142	-0.000277	0.000145	0.0563256	2526
rs151064340-cg16040564	0.000101	0.000705	0.886126	no	3301	0.5339	-0.110391	0.00658	1.50852e-60	1:108427579	rs151064340	C	T	0.02428	cg16040564	1	108510531	S_Shelf	NA	NA	cis	1.65923e-27	-0.000194	0.000864	0.822198	1666	3.03711e-49	-5e-06	0.000785	0.994667	3301	4.57073e-53	0.001176	0.001028	0.253027	2490
rs7553399-cg16043635	0.000197	0.000177	0.266274	no	3412	0.7146	-0.017798	0.001633	3.50287e-27	1:3416449	rs7553399	C	A	0.2665	cg16043635	1	3416414	OpenSea	MEGF6	Body	cis	5.87543e-14	7.6e-05	0.000236	0.74601	1729	4.87507e-26	0.000186	0.000187	0.319324	3412	5.34683e-21	0.000232	0.000264	0.379607	2548
rs12045736-cg16047567	-6.5e-05	0.000166	0.693795	no	3411	0.2832	-0.019717	0.001538	9.52201e-37	1:12654035	rs12045736	C	T	0.4755	cg16047567	1	12664243	OpenSea	DHRS3	Body	cis	1.09398e-11	7.7e-05	0.000223	0.730212	1730	1.2274e-34	-8.2e-05	0.000173	0.636944	3411	9.01286e-33	0.000219	0.000237	0.354675	2550
rs7513222-cg16048006	0.000178	0.000114	0.118465	no	3413	0.469	0.012982	0.001081	1.45696e-32	1:2027901	rs7513222	A	G	0.3143	cg16048006	1	2065263	N_Shore	PRKCZ;PRKCZ;PRKCZ	5'UTR;Body;5'UTR	cis	8.59262e-21	0.000288	0.000148	0.0530454	1730	7.63819e-30	0.00013	0.00012	0.281071	3413	3.00543e-35	-0.000152	0.000161	0.342596	2549
rs11121513-cg16050974	-2.6e-05	1.5e-05	0.0843007	no	3324	0.0193	0.003721	0.000138	4.77758e-144	1:10057706	rs11121513	A	G	0.08776	cg16050974	1	10057700	Island	RBP7	Body	cis	8.39697e-77	-1.9e-05	2e-05	0.352279	1676	3.7995e-143	-2.4e-05	1.5e-05	0.110854	3324	7.30193e-96	-7.4e-05	2.5e-05	0.00274294	2475
rs61775427-cg16051685	-0.000238	0.000201	0.235533	no	3406	0.7985	0.014178	0.001787	2.92612e-15	1:26408768	rs61775427	A	G	0.1814	cg16051685	1	26394083	OpenSea	TRIM63;TRIM63	1stExon;5'UTR	cis	1.71708e-11	-0.000349	0.000267	0.192166	1727	1.27145e-15	-0.000248	0.000202	0.220006	3406	1.8614e-10	4.8e-05	0.000269	0.859523	2546
rs11810496-cg16054502	-0.000158	0.000138	0.253241	no	3389	0.7581	0.006353	0.001181	8.04604e-08	1:22224102	rs11810496	G	A	0.2672	cg16054502	1	22224163	OpenSea	HSPG2	Body	cis	0.00164774	-0.00012	0.00019	0.527727	1717	2.68674e-07	-0.000199	0.000141	0.157755	3389	4.79011e-06	-0.000342	0.000203	0.0915427	2535
rs284303-cg16057915	-0.000668	0.000245	0.00641238	no	3374	0.9147	0.013125	0.001871	2.79377e-12	1:10690883	rs284303	T	C	0.1121	cg16057915	1	10690564	OpenSea	PEX14	3'UTR	cis	1.18586e-06	-0.000539	0.000326	0.0987132	1712	2.70508e-09	-0.000745	0.000256	0.00366374	3374	5.61048e-13	-0.000173	0.000154	0.261316	2511
rs6687430-cg16057915	0.000219	0.000156	0.160453	no	3374	0.9147	-0.003005	0.001194	0.0119317	1:10633245	rs6687430	G	A	0.4575	cg16057915	1	10690564	OpenSea	PEX14	3'UTR	cis	0.0777217	0.000192	0.000206	0.351107	1712	0.0132787	0.000154	0.000164	0.348151	3374	0.00656993	9.6e-05	0.0001	0.334664	2511
rs7539380-cg16058975	-0.00029	0.000213	0.17354	no	3393	0.7361	0.005114	0.00183	0.00523802	1:80192565	rs7539380	A	T	0.1572	cg16058975	1	80192949	OpenSea	NA	NA	cis	0.636856	0.00011	0.000285	0.700528	1721	0.0525796	-0.000372	0.000237	0.116377	3393	0.0830874	-0.000278	0.000293	0.342978	2531
rs2004505-cg16060382	-2e-06	0.000171	0.989494	no	3406	0.6978	0.008407	0.00151	2.82336e-08	1:8280181	rs2004505	G	A	0.2761	cg16060382	1	8278295	S_Shore	NA	NA	cis	0.000593851	-8.6e-05	0.000231	0.709998	1725	3.34604e-08	6.8e-05	0.000172	0.691161	3406	4.94653e-07	-8e-06	0.000241	0.974901	2543
rs112182261-cg16060635	-0.000196	0.000301	0.513487	no	3390	0.8132	0.004129	0.002744	0.132548	1:12581821	rs112182261	T	C	0.04144	cg16060635	1	12588654	OpenSea	NA	NA	cis	0.08864	-0.000362	0.000393	0.357379	1718	0.127224	-0.00011	0.000305	0.718681	3390	0.109662	-0.000785	0.000418	0.0607084	2532
rs12084041-cg16068833	-6.9e-05	0.000112	0.540842	no	3416	0.2678	-0.012002	0.001157	8.01609e-25	1:26710499	rs12084041	C	A	0.3525	cg16068833	1	26644515	OpenSea	UBXN11;CD52	5'UTR;1stExon	cis	1.59337e-11	-0.000234	0.00014	0.0950746	1732	1.16322e-15	-0.000145	0.00015	0.334884	3416	2.60313e-25	-0.000201	0.000133	0.129295	2550
rs78539283-cg16071219	0.00039	0.000292	0.182339	no	3413	0.3692	0.009727	0.002785	0.000484023	1:92624696	rs78539283	C	T	0.07294	cg16071219	13	48986124	OpenSea	LPAR6;LPAR6;RB1;LPAR6	Body;Body;Body;1stExon	trans	0.0520303	0.00032	0.000386	0.407343	1730	6.84244e-06	0.000504	0.000318	0.113288	3413	0.00113627	0.000132	0.000448	0.767688	2548
rs149793980-cg16080552	0.001332	0.000934	0.154023	no	3416	0.3279	0.104339	0.014973	3.86386e-12	1:59056964	rs149793980	A	G	0.02091	cg16080552	1	59043199	Island	TACSTD2	TSS200	cis	0.133654	0.000684	0.001529	0.654902	1732	2.02591e-12	0.002217	0.000957	0.0207264	3416	7.0226e-10	0.000201	0.001319	0.878802	2550
rs11207303-cg16080552	0.001076	0.000246	1.39322e-05	no	3416	0.3279	0.072245	0.004081	5.42794e-67	1:59227624	rs11207303	A	G	0.3509	cg16080552	1	59043199	Island	TACSTD2	TSS200	cis	1.46767e-30	0.001096	0.000332	0.00104386	1732	3.71133e-67	0.001084	0.000252	1.77019e-05	3416	4.10805e-53	0.000141	0.000349	0.687421	2550
rs2977268-cg16091981	0.000209	0.00012	0.0822941	no	3408	0.094	0.001693	0.001035	0.102168	1:17590522	rs2977268	C	T	0.1683	cg16091981	1	17634543	OpenSea	PADI4	TSS200	cis	0.0377798	0.000243	0.000152	0.109201	1728	0.466421	0.000171	0.000135	0.205434	3408	0.00493711	1.9e-05	0.000152	0.899495	2543
rs34298414-cg16091981	-5e-05	8.9e-05	0.577029	no	3408	0.094	0.004641	0.000761	1.20756e-09	1:17643777	rs34298414	A	C	0.4258	cg16091981	1	17634543	OpenSea	PADI4	TSS200	cis	0.00350168	-2e-05	0.000117	0.86155	1728	1.08758e-07	5.4e-05	0.0001	0.591426	3408	1.26201e-05	0.000184	0.000113	0.103897	2543
rs114174266-cg16094412	1.7e-05	1.3e-05	0.196591	no	3393	0.0175	0.000415	0.000119	0.00047892	1:6266086	rs114174266	G	A	0.03853	cg16094412	1	6266029	Island	RNF207	TSS200	cis	0.000589102	2e-06	1.7e-05	0.910208	1722	0.000393961	1.5e-05	1.3e-05	0.242776	3393	0.00744922	3.7e-05	1.9e-05	0.0504458	2533
rs72665934-cg16096432	-2.7e-05	0.000203	0.895164	no	3413	0.572	-0.006051	0.001853	0.00110601	1:54776596	rs72665934	A	G	0.1512	cg16096432	1	54776890	OpenSea	SSBP3;SSBP3;SSBP3	Body;Body;Body	cis	0.0046877	-8e-06	0.000274	0.975811	1729	0.000569101	-8e-06	0.000224	0.971133	3413	0.000333775	0.000278	0.000287	0.331981	2548
rs7519983-cg16096631	-2.7e-05	0.000109	0.805386	no	3406	0.7565	-0.002239	0.000965	0.0203426	1:42083369	rs7519983	G	A	0.4944	cg16096631	1	42092165	OpenSea	HIVEP3;HIVEP3	5'UTR;5'UTR	cis	0.0217035	-0.000105	0.000153	0.492841	1727	0.0132981	-5e-06	0.000113	0.963061	3406	0.0305609	-3.1e-05	0.000152	0.836671	2544
rs744900-cg16097191	-0.000137	0.000131	0.294716	no	3413	0.2716	-0.033894	0.001281	8.89061e-140	1:9248877	rs744900	T	C	0.3115	cg16097191	1	9262511	S_Shelf	NA	NA	cis	7.61388e-60	-0.000261	0.000169	0.122284	1730	3.79382e-133	-0.000138	0.000134	0.301702	3413	2.97483e-105	-0.000455	0.000197	0.0208921	2548
rs4908524-cg16097191	6e-05	0.000124	0.630032	no	3413	0.2716	-0.000967	0.001319	0.463267	1:9056073	rs4908524	C	T	0.4757	cg16097191	1	9262511	S_Shelf	NA	NA	cis	0.165117	-3.6e-05	0.000157	0.821097	1730	0.438984	7.3e-05	0.000127	0.564734	3413	0.677913	3.8e-05	0.000185	0.837981	2548
rs11203301-cg16099624	-9.3e-05	8.6e-05	0.277577	no	3404	0.8644	0.004262	0.000848	5.3449e-07	1:17439358	rs11203301	T	C	0.149	cg16099624	1	17382976	S_Shelf	NA	NA	cis	2.9909e-06	-0.000214	0.000109	0.0496664	1724	5.1542e-07	-9.4e-05	8.7e-05	0.279274	3404	8.05803e-05	-8e-06	0.000113	0.941883	2543
rs56265117-cg16099624	6.3e-05	7e-05	0.367491	no	3404	0.8644	0.015008	0.000644	4.73417e-111	1:17306923	rs56265117	T	C	0.2518	cg16099624	1	17382976	S_Shelf	NA	NA	cis	3.16921e-65	2.5e-05	8.8e-05	0.777806	1724	1.56513e-107	6e-05	7e-05	0.392762	3404	9.38156e-97	1.6e-05	9.7e-05	0.868077	2543
rs669701-cg16101008	-8e-05	0.000231	0.72784	no	3410	0.1849	0.005581	0.002683	0.0375804	1:10544725	rs669701	A	G	0.3186	cg16101008	1	10698719	Island	CASZ1	3'UTR	cis	0.839069	-0.000285	0.000296	0.335269	1729	0.0559808	-0.000107	0.000234	0.646895	3410	0.0851806	-0.000376	0.000336	0.263361	2546
rs474404-cg16101008	0.000231	0.000211	0.274044	no	3410	0.1849	-0.034121	0.002391	7.61804e-45	1:10741426	rs474404	C	T	0.4642	cg16101008	1	10698719	Island	CASZ1	3'UTR	cis	3.64549e-17	0.000265	0.000267	0.320376	1729	5.98897e-45	0.000162	0.000214	0.450495	3410	2.90754e-33	0.000292	0.000306	0.33959	2546
rs10798875-cg16103203	3.9e-05	0.000136	0.772572	no	3411	0.6496	-0.010536	0.001242	3.31939e-17	1:32021417	rs10798875	G	A	0.3884	cg16103203	1	32041507	OpenSea	TINAGL1	TSS1500	cis	6.61498e-08	4e-05	0.000182	0.824351	1727	5.27063e-16	1.3e-05	0.000141	0.923994	3411	1.67834e-12	-0.000129	0.000193	0.505897	2545
rs55860810-cg16104263	0.000371	0.000418	0.374838	no	3282	0.9331	0.003636	0.003152	0.248807	1:3397836	rs55860810	A	G	0.02785	cg16104263	1	3394709	Island	ARHGEF16	Body	cis	0.844009	-0.000102	0.0007	0.883923	1701	0.216601	0.00036	0.000423	0.395363	3282	0.132877	0.000125	0.000662	0.850167	2429
rs11210992-cg16104276	0.000222	0.000126	0.0799763	no	3408	0.7312	0.014472	0.001117	1.70648e-37	1:44878549	rs11210992	T	C	0.4297	cg16104276	1	44880317	N_Shelf	RNF220	Body	cis	3.67261e-24	0.000314	0.000164	0.0567964	1726	2.4825e-34	0.000229	0.000132	0.0847113	3408	2.4291e-34	7.9e-05	0.000179	0.659461	2546
rs1417371-cg16104276	-5.7e-05	0.000268	0.832385	no	3408	0.7312	0.008116	0.002376	0.000643811	1:44920992	rs1417371	A	G	0.06235	cg16104276	1	44880317	N_Shelf	RNF220	Body	cis	0.205142	-0.000267	0.000361	0.45894	1726	0.00263248	-0.000188	0.000281	0.502997	3408	0.00156915	-0.000274	0.000381	0.47245	2546
rs642815-cg16107724	-5.6e-05	2.3e-05	0.0154129	no	3397	0.0479	-0.010436	0.000239	0	1:31118498	rs642815	G	C	0.2984	cg16107724	1	31158299	S_Shore	NA	NA	cis	1.76857e-170	-9.9e-05	2.9e-05	0.000610848	1721	0	-5.4e-05	2.3e-05	0.0182136	3397	1.97755e-245	-0.000109	3.5e-05	0.00181664	2536
rs66480030-cg16109817	-0.000144	2e-05	2.43188e-12	yes	3330	0.0238	0.00854	0.000205	6.59066e-293	1:16126494	rs66480030	T	C	0.08438	cg16109817	1	16162209	Island	FLJ37453	Body	cis	1.79024e-156	-0.000132	2.6e-05	3.13227e-07	1698	5.56531e-293	-0.000152	2.1e-05	7.36797e-13	3330	4.64403e-221	-0.000241	3e-05	1.80342e-15	2494
rs1763607-cg16110455	0.000145	0.00013	0.266263	no	3403	0.8449	-0.00264	0.001091	0.0155727	1:16337509	rs1763607	G	A	0.4039	cg16110455	1	16344977	OpenSea	HSPB7;HSPB7	1stExon;5'UTR	cis	0.493405	-8.7e-05	0.000176	0.621064	1722	0.010594	0.000154	0.000133	0.247193	3403	0.161741	-4.1e-05	0.000181	0.819029	2543
rs7550717-cg16114773	-4.5e-05	4.2e-05	0.280527	no	3365	0.0422	-0.006387	0.00039	7.34038e-58	1:20185650	rs7550717	T	C	0.3862	cg16114773	1	20209461	Island	OTUD3	Body	cis	7.1884e-29	-9.4e-05	5.4e-05	0.0807075	1706	2.10702e-58	-6.2e-05	4.4e-05	0.16025	3365	5.43716e-45	-0.00013	6.4e-05	0.0432231	2518
rs61768410-cg16117789	5.8e-05	3.2e-05	0.0746903	no	3322	0.9652	0.000611	0.000292	0.0364579	1:53891991	rs61768410	T	C	0.1643	cg16117789	1	53904634	Island	FLJ40434	Body	cis	0.0169751	4.8e-05	4.1e-05	0.251567	1686	0.0503999	5.1e-05	3.3e-05	0.123401	3322	0.00325107	-3e-06	4.6e-05	0.95482	2498
rs6673531-cg16119505	0.000418	0.000151	0.00571313	no	3368	0.4432	-0.015026	0.001383	5.03863e-27	1:97115049	rs6673531	A	G	0.4952	cg16119505	1	97186464	N_Shore	PTBP2	TSS1500	cis	1.32517e-09	0.000382	0.0002	0.0568465	1702	3.51855e-27	0.000305	0.000163	0.0613407	3368	6.62259e-18	0.000411	0.00022	0.0613293	2527
rs74425080-cg16119505	0.000155	0.000345	0.652241	no	3368	0.4432	0.014625	0.00319	4.72239e-06	1:96876908	rs74425080	G	C	0.05166	cg16119505	1	97186464	N_Shore	PTBP2	TSS1500	cis	0.00197207	0.000139	0.000424	0.743719	1702	4.97112e-06	0.000185	0.00037	0.617491	3368	3.80825e-06	-0.000137	0.000493	0.781538	2527
rs59985166-cg16120244	-0.001075	0.000237	6.36939e-06	no	3400	0.8434	0.009963	0.002147	3.61819e-06	1:10722504	rs59985166	T	C	0.03638	cg16120244	1	10705842	N_Shore	CASZ1	Body	cis	0.0191965	-0.001281	0.000293	1.41075e-05	1726	1.83272e-05	-0.001117	0.000241	3.9076e-06	3400	0.00773444	-0.001274	0.000325	9.4529e-05	2541
rs9430641-cg16125214	0.000201	0.000158	0.201772	no	3400	0.7693	-0.000782	0.001466	0.593527	1:9742452	rs9430641	G	A	0.4726	cg16125214	1	9751353	S_Shore	PIK3CD	5'UTR	cis	0.787414	0.000224	0.000205	0.275146	1720	0.529944	0.000166	0.000179	0.351469	3400	0.57107	0.00038	0.000228	0.095566	2541
rs1439916-cg16125989	-7.4e-05	5.9e-05	0.212606	no	3336	0.046	0.005499	0.000534	1.63149e-24	1:48174867	rs1439916	C	T	0.205	cg16125989	1	48191880	S_Shore	NA	NA	cis	3.76238e-10	-6.7e-05	7.7e-05	0.3846	1685	2.87601e-23	-7.8e-05	6.1e-05	0.198118	3336	2.80576e-17	-3.5e-05	8.5e-05	0.683545	2492
rs4912063-cg16126458	1.3e-05	1.5e-05	0.382805	no	3246	0.0206	-8.6e-05	0.000144	0.551484	1:19602167	rs4912063	C	T	0.3292	cg16126458	1	19615370	Island	AKR7A3	TSS200	cis	0.424777	5e-06	2.1e-05	0.804898	1648	0.431764	1.1e-05	1.5e-05	0.459142	3246	0.670841	3.2e-05	2.5e-05	0.189639	2402
rs12751502-cg16126458	3e-06	1.7e-05	0.847627	no	3246	0.0206	0	0.000163	0.998186	1:19680532	rs12751502	T	C	0.2212	cg16126458	1	19615370	Island	AKR7A3	TSS200	cis	0.780707	1.5e-05	2.2e-05	0.508568	1648	0.851627	3e-06	1.7e-05	0.843869	3246	0.527389	-4.4e-05	2.8e-05	0.116833	2402
rs12407243-cg16128096	0.000155	0.000154	0.316093	no	3398	0.7705	-0.002593	0.001399	0.0639191	1:43172937	rs12407243	G	A	0.3265	cg16128096	1	42358048	OpenSea	HIVEP3;HIVEP3	5'UTR;5'UTR	cis	0.0214559	-5.3e-05	0.000208	0.800084	1721	0.230719	4.3e-05	0.000177	0.810478	3398	0.301421	6e-05	0.000228	0.791956	2543
rs143984051-cg16128096	-0.00088	0.000613	0.151501	no	3398	0.7705	-0.023059	0.005435	2.26848e-05	1:42138673	rs143984051	A	G	0.01538	cg16128096	1	42358048	OpenSea	HIVEP3;HIVEP3	5'UTR;5'UTR	cis	0.0231614	-0.000651	0.000966	0.500777	1721	0.00248007	-0.000286	0.000704	0.684644	3398	8.13083e-07	0.000486	0.000901	0.589796	2543
rs76942148-cg16128096	0.000241	0.000387	0.534306	no	3398	0.7705	0.009732	0.003566	0.00638386	1:42387582	rs76942148	T	C	0.03263	cg16128096	1	42358048	OpenSea	HIVEP3;HIVEP3	5'UTR;5'UTR	cis	0.15294	-0.000241	0.000535	0.652789	1721	0.0176987	0.000204	0.000445	0.647152	3398	0.0124895	2.6e-05	0.000563	0.963573	2543
rs2301472-cg16134070	0.000238	0.000182	0.191528	no	3410	0.7475	-0.008023	0.001601	5.70105e-07	1:20498914	rs2301472	T	C	0.1291	cg16134070	1	20492604	OpenSea	PLA2G2C	Body	cis	0.00634988	-8.9e-05	0.00025	0.722265	1730	1.86962e-06	0.000299	0.000192	0.120438	3410	0.000320427	4.5e-05	0.000273	0.868589	2547
rs115668827-cg16136098	-1e-05	4.9e-05	0.833237	no	3329	0.0248	-0.002253	0.000466	1.42898e-06	1:107678268	rs115668827	C	G	0.05007	cg16136098	1	107683532	Island	NTNG1;NTNG1;NTNG1	5'UTR;5'UTR;5'UTR	cis	0.00836945	-2.6e-05	6.5e-05	0.684897	1685	1.67312e-06	-1.8e-05	5e-05	0.716676	3329	2.44463e-05	-4e-06	7.5e-05	0.954537	2487
rs226249-cg16136678	-6e-06	9e-06	0.475357	no	3324	0.0254	0.000463	8e-05	6.53759e-09	1:8021778	rs226249	T	C	0.4099	cg16136678	1	8021749	Island	PARK7;PARK7;PARK7;PARK7	5'UTR;1stExon;1stExon;5'UTR	cis	2.56393e-05	6e-06	1.1e-05	0.624348	1684	1.66983e-08	-6e-06	9e-06	0.482053	3324	1.01769e-05	2e-06	1.3e-05	0.862014	2494
rs34668418-cg16137250	-4e-05	9e-05	0.660462	no	3336	0.2544	0.001417	0.000823	0.0854	1:91306824	rs34668418	A	G	0.2688	cg16137250	1	91306963	OpenSea	NA	NA	cis	0.721804	-0.000112	0.000114	0.326231	1684	0.048367	-2.3e-05	9.2e-05	0.799477	3336	0.037713	-0.000239	0.000131	0.0676847	2486
rs632684-cg16138181	0.000142	0.000186	0.443156	no	3415	0.6519	9.2e-05	0.001894	0.961414	1:22932514	rs632684	C	G	0.1219	cg16138181	1	22930977	S_Shelf	NA	NA	cis	0.675889	-0.000108	0.000242	0.656363	1732	0.991856	0.000167	0.000189	0.376834	3415	0.906804	0.000346	0.000247	0.160911	2549
rs11121748-cg16138910	3.9e-05	0.000194	0.838585	no	3377	0.8744	0.004575	0.001682	0.00654761	1:11534542	rs11121748	A	G	0.2456	cg16138910	1	11562134	Island	PTCHD2	Body	cis	0.158742	-0.000183	0.00025	0.464569	1709	0.0172228	3.1e-05	0.000195	0.872475	3377	0.0336339	0.0001	0.000257	0.69631	2515
rs7530189-cg16140954	3.4e-05	1.3e-05	0.00809719	no	3393	0.0223	-0.001126	0.00011	2.60386e-24	1:3805098	rs7530189	T	C	0.1576	cg16140954	1	3816609	Island	C1orf174;LOC100133612	Body;TSS1500	cis	7.64939e-11	3.4e-05	1.8e-05	0.0669659	1721	1.43566e-23	3.2e-05	1.3e-05	0.0130659	3393	3.93784e-14	3.3e-05	2e-05	0.0944958	2533
rs61768376-cg16145137	-0.000241	0.000105	0.0216157	no	3408	0.0453	-0.008276	0.000932	1.07003e-18	1:53833205	rs61768376	G	A	0.02391	cg16145137	1	53792241	Island	LRP8;LRP8;LRP8;LRP8	Body;Body;Body;Body	cis	5.54e-07	-0.000233	0.00014	0.0971092	1729	4.51086e-16	-0.000229	0.000114	0.0453866	3408	5.62534e-19	-0.000226	0.000151	0.134682	2545
rs145744046-cg16145216	-0.000637	0.000539	0.237018	no	3412	0.2413	-0.037646	0.006092	7.22815e-10	1:42237379	rs145744046	A	G	0.01688	cg16145216	1	42385662	S_Shore	HIVEP3;HIVEP3	TSS1500;TSS1500	cis	0.0055314	-0.000531	0.000776	0.493878	1731	3.47917e-08	-0.00049	0.000588	0.404373	3412	1.56514e-10	-1.3e-05	0.000717	0.985307	2546
rs11210560-cg16145216	-0.000174	0.000204	0.393552	no	3412	0.2413	0.029059	0.002358	3.84406e-34	1:42460450	rs11210560	T	A	0.1136	cg16145216	1	42385662	S_Shore	HIVEP3;HIVEP3	TSS1500;TSS1500	cis	3.77222e-14	-0.00025	0.000266	0.346885	1731	4.40348e-32	-0.000207	0.000223	0.352279	3412	1.57764e-28	-0.000376	0.000269	0.161665	2546
rs11806429-cg16146806	5.5e-05	0.000215	0.799515	no	3410	0.6094	-0.004253	0.001939	0.0283288	1:6550505	rs11806429	T	C	0.09507	cg16146806	1	6530205	N_Shore	PLEKHG5;PLEKHG5;PLEKHG5;PLEKHG5;PLEKHG5	Body;Body;Body;Body;Body	cis	0.351362	-0.000291	0.000285	0.306293	1728	0.0622156	9.8e-05	0.00023	0.669648	3410	0.12558	-8.7e-05	0.000308	0.777977	2546
rs116158716-cg16155382	-0.000178	8.2e-05	0.0307898	no	3351	0.0369	-0.002905	0.000729	6.843e-05	1:24647768	rs116158716	C	A	0.05766	cg16155382	1	24646191	N_Shelf	GRHL3	Body	cis	0.00130725	6e-05	0.000114	0.59789	1694	3.80614e-05	-0.000151	8.3e-05	0.0704931	3351	6.01316e-06	-0.000102	0.000124	0.40917	2509
rs3134613-cg16163765	2.6e-05	0.000103	0.798274	no	3406	0.786	-0.002989	0.000894	0.000840239	1:40364803	rs3134613	A	C	0.4777	cg16163765	1	40365499	N_Shore	MYCL1;MYCL1;MYCL1	Body;Body;3'UTR	cis	0.0205148	3.8e-05	0.000133	0.773091	1726	0.000930966	2.3e-05	0.000104	0.825694	3406	0.0067876	5.2e-05	0.000148	0.724557	2543
rs28433989-cg16167741	-0.000205	8.5e-05	0.0166353	no	3403	0.1003	-0.000571	0.000738	0.439849	1:41422504	rs28433989	A	C	0.216	cg16167741	1	41174793	OpenSea	NFYC;NFYC;NFYC;NFYC;NFYC	5'UTR;5'UTR;5'UTR;5'UTR;5'UTR	cis	0.0961555	-0.000116	0.000109	0.291039	1722	0.595479	-0.000257	9e-05	0.00455965	3403	0.0100494	1.3e-05	0.000123	0.91468	2538
rs2744805-cg16167741	-0.000122	8.6e-05	0.159093	no	3403	0.1003	-0.000977	0.000753	0.19422	1:41120499	rs2744805	T	C	0.2144	cg16167741	1	41174793	OpenSea	NFYC;NFYC;NFYC;NFYC;NFYC	5'UTR;5'UTR;5'UTR;5'UTR;5'UTR	cis	0.0239472	-1e-05	0.000108	0.927667	1722	0.921675	-0.000141	9.2e-05	0.123386	3403	0.0562301	-7.6e-05	0.000124	0.537673	2538
rs10789304-cg16168329	3.1e-05	7e-05	0.655391	no	3397	0.8835	0.001904	0.000645	0.00317065	1:41587412	rs10789304	T	A	0.1934	cg16168329	1	41628223	OpenSea	SCMH1;SCMH1	5'UTR;TSS1500	cis	0.0917157	4.5e-05	9.2e-05	0.625132	1719	0.0105644	4.2e-05	7.2e-05	0.556497	3397	0.0226388	0.000178	9.7e-05	0.0669812	2536
rs10047070-cg16170006	-9.7e-05	6.5e-05	0.136383	no	3242	0.2111	-0.00112	0.000606	0.0644941	1:90098715	rs10047070	G	C	0.4575	cg16170006	1	90099704	S_Shore	LRRC8C	5'UTR	cis	0.157039	-9.2e-05	8.6e-05	0.288731	1639	0.117366	-6.5e-05	6.9e-05	0.341337	3242	0.045016	-0.000148	9.6e-05	0.124226	2449
rs11203388-cg16171860	-4.4e-05	0.000199	0.826111	no	3321	0.856	0.001328	0.001599	0.406215	1:17765756	rs11203388	T	C	0.2666	cg16171860	1	17750766	OpenSea	RCC2;RCC2	Body;Body	cis	0.709392	-0.000305	0.000301	0.312552	1715	0.359594	-8.2e-05	0.000203	0.684685	3321	0.781111	0.000218	0.000312	0.484316	2470
rs807254-cg16174809	-0.000127	0.00011	0.246151	no	3380	0.064	0.014805	0.001195	1.82522e-34	1:26115544	rs807254	T	C	0.07932	cg16174809	1	26324082	N_Shore	PAFAH2	5'UTR	cis	1.05104e-17	-0.000121	0.000138	0.379899	1708	4.38002e-30	-0.000221	0.000117	0.0583796	3380	5.8841e-26	-0.000154	0.000158	0.327747	2524
rs113658044-cg16174809	-5e-06	0.000185	0.976767	no	3380	0.064	0.021698	0.001989	3.08748e-27	1:26337095	rs113658044	T	G	0.02841	cg16174809	1	26324082	N_Shore	PAFAH2	5'UTR	cis	1.37176e-17	-0.000104	0.000246	0.67418	1708	9.59644e-27	-2.8e-05	0.000197	0.885273	3380	4.93366e-21	-3.1e-05	0.000261	0.905243	2524
rs1333189-cg16176095	0.000468	0.000152	0.00214949	no	3407	0.8132	0.007263	0.00131	3.20235e-08	1:3289971	rs1333189	T	C	0.3845	cg16176095	1	3289798	OpenSea	PRDM16;PRDM16	Body;Body	cis	0.000471649	0.000412	0.000204	0.0439793	1727	6.39469e-09	0.000498	0.000155	0.00139445	3407	4.68064e-09	0.000515	0.00022	0.0195831	2548
rs1765722-cg16176837	1.8e-05	0.000194	0.924795	no	3408	0.8021	-0.002008	0.001713	0.241175	1:5904774	rs1765722	C	G	0.3148	cg16176837	1	5919155	OpenSea	NA	NA	cis	0.310753	-3.5e-05	0.000265	0.896307	1731	0.284005	5.2e-05	0.000197	0.793204	3408	0.385805	-0.000139	0.000285	0.626067	2545
rs998235-cg16177693	-0.000227	0.000315	0.470417	no	3414	0.7571	0.019989	0.002737	3.54918e-13	1:26905567	rs998235	G	A	0.05157	cg16177693	1	27240669	OpenSea	NR0B2	TSS200	cis	1.40903e-06	-0.000394	0.000388	0.310739	1730	2.76453e-09	-0.000357	0.000347	0.303512	3414	3.72882e-12	-0.000219	0.000398	0.581689	2548
rs11804831-cg16196077	9.7e-05	5.9e-05	0.102699	no	3374	0.0472	0.014542	0.00072	2.14649e-85	1:1194804	rs11804831	C	T	0.1867	cg16196077	10	64028521	Island	RTKN2	TSS200	trans	2.10044e-55	0.000185	7.7e-05	0.0167392	1712	3.68877e-86	9.8e-05	5.9e-05	0.0975752	3374	1.05791e-64	0.000181	8.9e-05	0.0412007	2524
rs551310-cg16221841	2.1e-05	8e-06	0.0109111	no	3391	0.0173	0.000262	6.7e-05	9.22408e-05	1:6073466	rs551310	G	C	0.4427	cg16221841	14	77279127	Island	ANGEL1	1stExon	trans	0.0885379	2.1e-05	1.1e-05	0.0621103	1723	2.79845e-05	2e-05	8e-06	0.0144362	3391	2.66533e-05	2.1e-05	1.3e-05	0.115351	2529
rs3100865-cg16247931	3e-06	1.6e-05	0.838875	no	3381	0.034	0.003155	0.000146	3.85516e-97	1:2806107	rs3100865	G	T	0.292	cg16247931	14	102771650	Island	RAGE	TSS200	trans	6.64187e-46	2e-05	2.2e-05	0.348357	1714	7.51806e-88	3e-06	1.7e-05	0.856513	3381	7.09277e-73	7e-05	2.3e-05	0.00193454	2535
rs9725289-cg16248160	-0.000191	9.6e-05	0.0476098	no	3397	0.8388	-0.005213	0.000848	8.96187e-10	1:30141213	rs9725289	T	C	0.3528	cg16248160	1	30138182	OpenSea	NA	NA	cis	8.86403e-05	-0.00015	0.00013	0.246984	1722	5.97721e-10	-0.000184	9.7e-05	0.0578965	3397	9.98995e-10	-0.000186	0.000123	0.131013	2536
rs1098622-cg16251626	0.000356	0.000204	0.0807442	no	3411	0.3813	0.029329	0.001761	8.19079e-60	1:43554116	rs1098622	C	T	0.3713	cg16251626	1	43672622	OpenSea	WDR65;WDR65;WDR65;WDR65	Body;Body;Body;Body	cis	3.63662e-27	0.000252	0.000271	0.351645	1729	1.00336e-42	0.000181	0.000231	0.433859	3411	1.49315e-46	0.000717	0.000272	0.00842994	2548
rs3738773-cg16253157	-3.8e-05	0.00011	0.729966	no	3411	0.7589	-0.000791	0.000971	0.415666	1:110048527	rs3738773	A	G	0.2942	cg16253157	1	110042916	OpenSea	CYB561D1;CYB561D1;CYB561D1;CYB561D1;CYB561D1	3'UTR;3'UTR;3'UTR;3'UTR;3'UTR	cis	0.23725	-5.6e-05	0.000147	0.700673	1730	0.344289	-7.5e-05	0.000124	0.543068	3411	0.782444	-0.000274	0.000148	0.0636956	2546
rs7539880-cg16253641	-7.3e-05	7.9e-05	0.355142	no	3367	0.0532	-0.001334	0.000716	0.0627683	1:85938435	rs7539880	C	T	0.1244	cg16253641	1	85929949	Island	DDAH1;DDAH1	Body;5'UTR	cis	0.37703	1.8e-05	0.000105	0.862582	1703	0.0658432	-7.2e-05	8.2e-05	0.382214	3367	0.0660279	-8.3e-05	0.000126	0.511067	2518
rs9442371-cg16254267	0.000325	0.000188	0.0836512	no	3397	0.8102	0.002605	0.00158	0.0993614	1:1018562	rs9442371	C	T	0.4169	cg16254267	1	1073529	S_Shore	NA	NA	cis	0.270624	0.00017	0.000258	0.508876	1719	0.0989609	0.000277	0.000191	0.146347	3397	0.0813118	0.000585	0.000286	0.041048	2534
rs12140369-cg16254946	-8.6e-05	9.9e-05	0.388499	no	3410	0.5176	0.007084	0.00089	2.30098e-15	1:54047882	rs12140369	A	T	0.3428	cg16254946	1	54058616	OpenSea	GLIS1	Body	cis	1.09969e-06	2.8e-05	0.000127	0.824255	1731	1.23716e-14	-0.000131	0.000105	0.212505	3410	3.4802e-14	-0.000122	0.000124	0.326905	2546
rs522049-cg16258229	2e-05	0.000726	0.978218	no	3375	0.7703	-0.010712	0.006307	0.0895127	1:5913893	rs522049	T	C	0.02241	cg16258229	1	5956985	OpenSea	NPHP4	Body	cis	0.522874	-0.000149	0.000989	0.880434	1708	0.0700819	-3.4e-05	0.00073	0.963261	3375	0.231193	-0.001074	0.000974	0.270685	2531
rs868163-cg16258229	0.00016	0.000211	0.449078	no	3375	0.7703	-0.01931	0.001848	3.70267e-25	1:5934490	rs868163	A	G	0.3585	cg16258229	1	5956985	OpenSea	NPHP4	Body	cis	1.12781e-15	0.000141	0.000295	0.633671	1708	7.48732e-25	0.000148	0.000212	0.484678	3375	9.65769e-20	7.4e-05	0.000287	0.797422	2531
rs10782760-cg16258569	-3.9e-05	7.3e-05	0.593476	no	3406	0.831	0.00071	0.000689	0.303014	1:81896746	rs10782760	A	G	0.3593	cg16258569	1	82169315	OpenSea	NA	NA	cis	0.978799	-9e-06	9.9e-05	0.926426	1726	0.557488	-3.1e-05	7.4e-05	0.679973	3406	0.652759	-2e-06	0.000109	0.983615	2547
rs67436983-cg16260977	5e-05	2.9e-05	0.0887851	no	3393	0.0384	0.001901	0.000254	9.93999e-14	1:6678726	rs67436983	T	C	0.3316	cg16260977	19	3761708	Island	MRPL54;APBA3	TSS1500;TSS200	trans	2.07959e-08	3.7e-05	4e-05	0.350851	1716	4.33858e-13	5.2e-05	2.9e-05	0.0766097	3393	2.08746e-10	0.000116	4.2e-05	0.00604802	2535
rs4912380-cg16264035	0.000364	0.000365	0.319339	no	3386	0.1109	0.011704	0.003344	0.000471153	1:59372568	rs4912380	C	G	0.01734	cg16264035	1	59369954	S_Shore	NA	NA	cis	0.00200034	-0.000262	0.000455	0.565499	1711	0.000154161	0.000471	0.00039	0.228091	3386	0.000109704	9.2e-05	0.000513	0.858276	2528
rs6660514-cg16264537	6.3e-05	9.8e-05	0.517607	no	3335	0.8992	-0.000437	0.00089	0.623482	1:4497118	rs6660514	C	T	0.4484	cg16264537	1	4468051	OpenSea	NA	NA	cis	0.547094	-9.2e-05	0.000126	0.463964	1689	0.665911	6.1e-05	9.8e-05	0.537954	3335	0.90096	-2e-06	0.000131	0.98715	2488
rs241220-cg16264595	3.8e-05	8e-05	0.635054	no	3385	0.8388	-0.000205	0.000662	0.756327	1:4608204	rs241220	G	A	0.381	cg16264595	1	4619207	OpenSea	NA	NA	cis	0.724864	5.6e-05	0.000108	0.60589	1717	0.729906	4.6e-05	8.2e-05	0.576172	3385	0.452738	0.000224	0.000113	0.0472669	2528
rs1171275-cg16265717	6.7e-05	0.000151	0.657652	no	3349	0.7923	-0.002842	0.001307	0.0297733	1:65982633	rs1171275	T	C	0.1775	cg16265717	1	65993149	S_Shore	LEPR;LEPR;LEPR	5'UTR;5'UTR;5'UTR	cis	0.317419	0.000284	0.000205	0.165274	1692	0.0356821	0.000138	0.000166	0.406227	3349	0.0251053	3.9e-05	0.000191	0.837916	2507
rs4912054-cg16265859	0.000215	0.000255	0.400272	no	3415	0.5065	0.014075	0.00219	1.50491e-10	1:19523961	rs4912054	G	A	0.1689	cg16265859	1	19401069	OpenSea	UBR4	3'UTR	cis	1.38334e-05	7.1e-05	0.00033	0.8293	1731	1.36935e-08	0.000473	0.000354	0.181761	3415	2.81736e-09	0.00033	0.000343	0.335582	2549
rs115953853-cg16266669	9.8e-05	8.4e-05	0.243198	no	3371	0.0447	0.001147	0.000677	0.0901894	1:1161717	rs115953853	T	C	0.08532	cg16266669	1	1144558	N_Shore	NA	NA	cis	0.0741504	-1.9e-05	0.000118	0.872907	1715	0.0654147	7.3e-05	8.6e-05	0.395519	3371	0.0413801	0.000129	0.000133	0.33263	2516
rs4329504-cg16266893	-2.4e-05	8.4e-05	0.776147	no	3341	0.8119	0.001791	0.000732	0.0144908	1:39451488	rs4329504	G	A	0.4351	cg16266893	1	39451509	OpenSea	NA	NA	cis	0.0680758	-0.000208	0.000121	0.0864265	1700	0.0447122	-2.8e-05	8.9e-05	0.755878	3341	0.0855781	8e-06	0.000118	0.943895	2498
rs12137934-cg16267850	-0.000945	0.000166	1.5411e-08	yes	3404	0.1663	-0.017094	0.001553	1.07143e-27	1:46728913	rs12137934	G	A	0.2807	cg16267850	1	46859791	Island	FAAH	TSS200	cis	3.7669e-15	-0.001193	0.000232	4.07509e-07	1727	1.93562e-27	-0.000919	0.000167	4.78609e-08	3404	1.39879e-28	-0.001098	0.00024	5.69787e-06	2543
rs12402977-cg16270485	-0.001446	0.000202	2.03694e-12	yes	3413	0.2538	0.08351	0.001949	5.55048e-293	1:21852961	rs12402977	C	T	0.1446	cg16270485	1	21901260	OpenSea	ALPL;ALPL	Body;Body	cis	6.11967e-146	-0.001127	0.00025	8.57369e-06	1730	9.2766e-293	-0.001365	0.000202	2.99127e-11	3413	1.85197e-226	-0.000307	0.000246	0.211681	2548
rs1765756-cg16275483	-0.000185	0.000199	0.352648	no	3407	0.6699	0.013977	0.001778	5.15877e-15	1:110007652	rs1765756	G	A	0.2496	cg16275483	1	110013120	S_Shelf	SYPL2	Body	cis	3.82263e-07	6.8e-05	0.000271	0.800458	1727	4.45343e-15	-0.000159	0.000199	0.424901	3407	3.46625e-13	-0.000188	0.000258	0.465564	2544
rs355022-cg16277479	1.1e-05	9e-06	0.204763	no	3362	0.0214	0.000325	8e-05	5.20728e-05	1:13908690	rs355022	T	C	0.301	cg16277479	1	13910209	Island	PDPN;PDPN	TSS200;TSS200	cis	0.00590955	3e-06	1.2e-05	0.767658	1702	3.47612e-05	1e-05	9e-06	0.269593	3362	0.000213815	1.5e-05	1.4e-05	0.272317	2505
rs2134551-cg16277741	-6.1e-05	8e-05	0.443598	no	3384	0.868	-0.003312	0.000699	2.26274e-06	1:5961870	rs2134551	G	A	0.1861	cg16277741	1	5958143	OpenSea	NPHP4	Body	cis	0.00267191	-0.000163	0.000108	0.131366	1712	7.52369e-07	-3.7e-05	8.1e-05	0.645959	3384	2.24099e-05	-0.000215	0.000111	0.0534703	2531
rs7367692-cg16277776	-4.2e-05	6.9e-05	0.547059	no	3379	0.9404	-7.4e-05	0.000618	0.904866	1:1503095	rs7367692	A	G	0.3407	cg16277776	1	1490676	S_Shore	SSU72	Body	cis	0.381843	-5.7e-05	9.4e-05	0.544089	1715	0.909945	-4.8e-05	7e-05	0.495305	3379	0.950285	-0.00015	9.7e-05	0.122347	2528
rs2075968-cg16290522	-3.8e-05	0.000216	0.861012	no	3397	0.8124	0.001242	0.001969	0.528278	1:3081241	rs2075968	T	C	0.2223	cg16290522	1	3080336	N_Shore	PRDM16;PRDM16	Body;Body	cis	0.546594	0.000234	0.000289	0.418602	1720	0.550108	-0.00014	0.000221	0.527498	3397	0.597686	-0.000306	0.000304	0.314403	2536
rs79174154-cg16290996	-1.6e-05	0.000174	0.927206	no	3406	0.2265	0.006805	0.001607	2.35317e-05	1:45085795	rs79174154	A	G	0.3061	cg16290996	1	173835989	N_Shore	GAS5;SNORD78;SNORD76;SNORD77;SNORD44;SNORD79	Body;TSS1500;TSS200;TSS1500;TSS1500;TSS1500	trans	0.000682249	7.6e-05	0.000223	0.733673	1725	2.8086e-05	-3.3e-05	0.000174	0.847909	3406	0.000425548	0.00011	0.000234	0.638975	2542
rs10789200-cg16294013	-2.5e-05	0.000104	0.811032	no	3408	0.1119	0.019484	0.000907	1.06993e-95	1:66217988	rs10789200	C	T	0.3867	cg16294013	1	66258022	N_Shore	PDE4B;PDE4B	TSS200;TSS1500	cis	5.74332e-36	2e-05	0.000148	0.890632	1729	3.05593e-96	5e-06	0.000107	0.960984	3408	2.80011e-70	-0.000135	0.000157	0.390566	2544
rs6687286-cg16294363	0.000481	0.000249	0.0538565	no	3402	0.463	0.01459	0.002142	1.15897e-11	1:41430204	rs6687286	C	T	0.2155	cg16294363	1	41248881	N_Shore	KCNQ4;KCNQ4	TSS1500;TSS1500	cis	2.11053e-08	0.000567	0.000332	0.0882321	1724	1.58508e-11	0.000493	0.000251	0.0493514	3402	1.02743e-10	0.000471	0.000359	0.189156	2541
rs2744797-cg16294363	-0.000415	0.000318	0.192469	no	3402	0.463	-0.002809	0.002765	0.30966	1:41169900	rs2744797	T	C	0.1178	cg16294363	1	41248881	N_Shore	KCNQ4;KCNQ4	TSS1500;TSS1500	cis	0.184339	-0.00014	0.000408	0.730985	1724	0.274833	-0.000358	0.000319	0.262411	3402	0.221854	-0.000565	0.000451	0.210687	2541
rs78209470-cg16294414	-0.000202	0.000337	0.549251	no	3412	0.5823	-0.010671	0.003022	0.00041951	1:17291754	rs78209470	G	A	0.05222	cg16294414	1	17288394	S_Shore	CROCC	Body	cis	0.0126922	-0.000446	0.000452	0.324904	1729	0.000684335	-0.000231	0.000343	0.500783	3412	0.000108736	0.000209	0.000489	0.669699	2547
rs11121406-cg16295156	2.4e-05	0.000137	0.862948	no	3411	0.364	0.002268	0.001193	0.0573244	1:9466292	rs11121406	A	C	0.4614	cg16295156	1	9466328	OpenSea	NA	NA	cis	0.0213841	0.000156	0.000182	0.391054	1729	0.074558	0.000108	0.000143	0.451234	3411	0.333755	0.000389	0.000187	0.0372242	2548
rs72957878-cg16298481	-5.9e-05	0.000254	0.815458	no	3371	0.0943	-0.010909	0.0021	2.1942e-07	1:89997436	rs72957878	A	G	0.04838	cg16298481	1	89989717	N_Shore	LRRC8B	TSS1500	cis	0.000587141	-0.00022	0.000315	0.484335	1712	6.4552e-06	-9.2e-05	0.000287	0.749793	3371	1.91572e-05	9.4e-05	0.000386	0.808097	2529
rs7539511-cg16298867	0.000197	0.000222	0.376834	no	3403	0.8214	0.024229	0.003	9.30663e-16	1:2862320	rs7539511	T	G	0.3196	cg16298867	1	2833643	OpenSea	NA	NA	cis	7.8219e-10	-0.000109	0.000296	0.711654	1731	3.63338e-15	0.000186	0.000225	0.410199	3403	1.40584e-13	0.000102	0.000312	0.742801	2540
rs61763696-cg16298867	3.2e-05	0.000315	0.919462	no	3403	0.8214	-0.129002	0.00379	3.69309e-217	1:2808548	rs61763696	T	C	0.1138	cg16298867	1	2833643	OpenSea	NA	NA	cis	1.3864e-116	-0.000667	0.000414	0.108235	1731	1.05503e-211	-1.1e-05	0.00032	0.972442	3403	6.06222e-171	-0.001007	0.000449	0.0251272	2540
rs6665486-cg16305333	-7.5e-05	6.3e-05	0.233041	no	3400	0.0972	-0.003796	0.000589	1.288e-10	1:12117901	rs6665486	G	A	0.3089	cg16305333	1	12123936	Island	TNFRSF8	Body	cis	9.36104e-05	-0.000127	8.4e-05	0.131624	1720	8.12018e-09	-8.3e-05	6.5e-05	0.199161	3400	2.69006e-09	-0.000104	9.3e-05	0.259874	2536
rs145488887-cg16305333	-0.000163	0.000136	0.230618	no	3400	0.0972	0.000578	0.001277	0.651035	1:11827796	rs145488887	C	T	0.05532	cg16305333	1	12123936	Island	TNFRSF8	Body	cis	0.415296	-4.3e-05	0.000181	0.812866	1720	0.438063	-0.000146	0.000139	0.292134	3400	0.790542	-0.00028	0.000197	0.15617	2536
rs12735675-cg16306654	0.000227	0.000211	0.282997	no	3413	0.4196	-0.019214	0.001983	6.7798e-22	1:6419893	rs12735675	C	A	0.04219	cg16306654	1	6419767	OpenSea	ACOT7;ACOT7;ACOT7;ACOT7	Body;Body;TSS1500;Body	cis	1.60063e-09	0.000103	0.000275	0.707558	1730	3.04775e-16	0.000263	0.00025	0.293004	3413	2.72816e-20	0.000485	0.000283	0.086628	2547
rs3766179-cg16306898	1e-06	4e-06	0.762195	no	3317	0.0108	0.000109	4e-05	0.00641456	1:1478173	rs3766179	G	C	0.3053	cg16306898	1	1475675	N_Shore	C1orf70	1stExon	cis	0.181768	-4e-06	6e-06	0.501605	1693	0.00708743	1e-06	4e-06	0.848234	3317	0.0127611	1e-06	7e-06	0.842094	2471
rs7367066-cg16307399	5.8e-05	0.000135	0.66944	no	3318	0.8385	-0.000839	0.001106	0.448337	1:3803755	rs7367066	T	C	0.2907	cg16307399	1	3795389	S_Shelf	DFFB	Body	cis	0.282962	-6.1e-05	0.000184	0.740336	1688	0.28314	9.6e-05	0.00014	0.494118	3318	0.32897	0.00017	0.000192	0.376453	2469
rs2996918-cg16307793	-0.000464	0.000202	0.0220382	no	3409	0.6668	-0.02915	0.001705	8.02677e-63	1:108621812	rs2996918	A	G	0.295	cg16307793	1	108678738	OpenSea	SLC25A24;SLC25A24	3'UTR;3'UTR	cis	1.58076e-30	-0.000545	0.00027	0.0443739	1728	2.91372e-44	-0.000486	0.000222	0.028377	3409	5.28841e-54	-0.000701	0.000262	0.00760886	2545
rs12727077-cg16309224	-6.7e-05	0.000138	0.627774	no	3404	0.7615	-0.00199	0.001172	0.0895579	1:42630724	rs12727077	G	A	0.3974	cg16309224	1	42620363	OpenSea	GUCA2B	Body	cis	0.247429	-2e-05	0.000199	0.919834	1723	0.140754	-8.7e-05	0.000143	0.54493	3404	0.106642	-0.000204	0.00019	0.282939	2539
rs78706263-cg16312002	-0.000277	0.000187	0.138584	no	3257	0.0481	-0.00678	0.001534	1.02929e-05	1:16761711	rs78706263	A	T	0.02531	cg16312002	1	16554558	S_Shore	NA	NA	cis	0.0558764	-0.000145	0.000273	0.594253	1639	5.71424e-06	-0.000277	0.000188	0.140823	3257	0.000116827	-0.000199	0.000283	0.481641	2413
rs61771381-cg16312002	-0.000401	8.8e-05	5.72996e-06	no	3257	0.0481	-0.008648	0.000726	5.24445e-32	1:16514898	rs61771381	T	C	0.1301	cg16312002	1	16554558	S_Shore	NA	NA	cis	1.07831e-12	-0.000486	0.000124	9.11461e-05	1639	1.87223e-31	-0.000363	8.7e-05	3.31346e-05	3257	6.80519e-27	-0.00035	0.000134	0.00936201	2413
rs7542981-cg16315020	0.000187	0.000249	0.452507	no	3415	0.6024	0.001096	0.002445	0.653911	1:108749658	rs7542981	G	A	0.1537	cg16315020	1	109359175	OpenSea	AKNAD1	Body	cis	0.882018	-0.000126	0.000317	0.691077	1731	0.296507	0.000186	0.000251	0.458913	3415	0.418435	0.000252	0.000322	0.43437	2549
rs1277031-cg16315020	-0.000693	0.000205	0.000740346	no	3415	0.6024	-0.028931	0.001956	6.2427e-48	1:109282052	rs1277031	G	C	0.2545	cg16315020	1	109359175	OpenSea	AKNAD1	Body	cis	1.68913e-22	-0.000587	0.000251	0.0196849	1731	2.09028e-47	-0.00068	0.000207	0.00103445	3415	2.47191e-55	6.7e-05	0.000261	0.79623	2549
rs5018050-cg16317038	6e-05	0.000249	0.810732	no	3409	0.6277	-0.014425	0.00226	1.98412e-10	1:38480930	rs5018050	G	A	0.4208	cg16317038	1	38495051	OpenSea	NA	NA	cis	0.000359998	-5.5e-05	0.000333	0.868141	1727	1.49364e-11	9.5e-05	0.000249	0.704821	3409	7.63704e-07	-8.2e-05	0.000352	0.815062	2544
rs12043240-cg16317713	0.000164	0.000149	0.269076	no	3376	0.7541	0.023873	0.001257	2.54653e-76	1:67624304	rs12043240	T	C	0.3435	cg16317713	1	67631342	OpenSea	IL23R	TSS1500	cis	5.23905e-35	0.000201	0.000194	0.299552	1712	1.21266e-65	0.000144	0.000159	0.365665	3376	4.5422e-67	0.000161	0.000197	0.41528	2519
rs7515737-cg16318688	8.8e-05	0.000175	0.614705	no	3381	0.5624	-0.00446	0.001589	0.00502411	1:92507737	rs7515737	C	T	0.4758	cg16318688	1	92502933	OpenSea	EPHX4	Body	cis	0.64625	0.000198	0.000235	0.398932	1712	0.00470929	0.000217	0.000189	0.251953	3381	0.0595438	4.3e-05	0.000257	0.867899	2525
rs6656936-cg16321568	-1.4e-05	2.9e-05	0.619812	no	3369	0.0303	-0.000622	0.000245	0.0110818	1:48453227	rs6656936	G	A	0.3236	cg16321568	1	48462639	Island	NA	NA	cis	0.0213237	-1.4e-05	4e-05	0.719643	1707	0.0614764	4e-06	3.1e-05	0.900151	3369	0.0129316	-1.2e-05	4.4e-05	0.78917	2514
rs6666264-cg16325326	0.000255	8.3e-05	0.00208613	no	3385	0.1165	0.007649	0.001286	3.03395e-09	1:53586011	rs6666264	A	G	0.4377	cg16325326	1	53192061	Island	ZYG11B	TSS200	cis	8.83233e-07	0.000203	0.000114	0.0771714	1714	1.59315e-08	0.000276	8.3e-05	0.00087448	3385	6.46133e-08	0.000331	0.000136	0.0148707	2529
rs6588436-cg16325326	0.000126	8.4e-05	0.133081	no	3385	0.1165	0.030293	0.001172	6.211e-134	1:53123264	rs6588436	C	T	0.4261	cg16325326	1	53192061	Island	ZYG11B	TSS200	cis	6.19938e-62	0.000189	0.000114	0.0986498	1714	3.49872e-133	0.000169	8.4e-05	0.0435177	3385	4.69409e-96	0.000208	0.000137	0.12823	2529
rs7520333-cg16328007	0.000691	0.000253	0.00628675	no	3409	0.3337	0.035352	0.002133	2.9217e-59	1:41090250	rs7520333	G	A	0.4369	cg16328007	1	41119988	Island	RIMS3	5'UTR	cis	1.22279e-23	0.000468	0.000324	0.149523	1726	1.18067e-49	0.000612	0.000273	0.0249919	3409	1.06433e-54	-0.000308	0.000336	0.35996	2547
rs11579213-cg16328007	0.000136	0.000329	0.679405	no	3409	0.3337	0.029898	0.002813	5.90456e-26	1:41421573	rs11579213	G	T	0.187	cg16328007	1	41119988	Island	RIMS3	5'UTR	cis	5.06761e-12	-2.6e-05	0.000426	0.951896	1726	2.71543e-23	3.6e-05	0.000356	0.918792	3409	2.91429e-21	-0.000732	0.000438	0.0950854	2547
rs6687065-cg16328466	-0.000122	0.000158	0.437294	no	3413	0.8147	0.001167	0.001352	0.388305	1:1778469	rs6687065	A	G	0.4816	cg16328466	1	1857514	N_Shore	NA	NA	cis	0.187547	-0.000136	0.000211	0.519649	1730	0.611451	-0.000165	0.000158	0.296623	3413	0.978572	2.9e-05	0.000209	0.888758	2548
rs61789819-cg16328558	-0.000157	0.000124	0.204824	no	3381	0.8324	0.005312	0.001087	1.06392e-06	1:45729859	rs61789819	G	T	0.1032	cg16328558	1	45766469	N_Shelf	NA	NA	cis	0.0041859	-0.000224	0.000162	0.167458	1713	6.69449e-05	-0.000149	0.000134	0.26666	3381	8.45019e-06	-0.000343	0.00016	0.0324607	2527
rs11206922-cg16347256	-0.000884	0.000215	4.29265e-05	no	3401	0.7261	0.005044	0.001777	0.00457243	1:57282933	rs11206922	A	G	0.1144	cg16347256	1	57285160	OpenSea	C1orf168;C1orf168	1stExon;5'UTR	cis	0.0120948	-0.001103	0.000274	6.54964e-05	1725	0.00318881	-0.000985	0.000216	5.61016e-06	3401	0.787692	-2e-05	0.000263	0.94038	2537
rs2742670-cg16348158	-0.000541	0.000378	0.152308	no	3411	0.3235	-0.00641	0.002538	0.0116072	1:3045365	rs2742670	G	A	0.4158	cg16348158	1	3036916	N_Shore	PRDM16;PRDM16	Body;Body	cis	0.178886	-0.000274	0.000489	0.575034	1730	0.00517233	-0.000552	0.000401	0.169507	3411	9.64521e-06	0.000224	0.000273	0.411824	2548
rs2297829-cg16348158	4e-05	0.000385	0.917166	no	3411	0.3235	0.006102	0.002579	0.0180593	1:2984087	rs2297829	A	C	0.3801	cg16348158	1	3036916	N_Shore	PRDM16;PRDM16	Body;Body	cis	0.0184305	-0.000245	0.000499	0.623811	1730	0.0189411	0.000239	0.000408	0.559081	3411	0.000991111	9.1e-05	0.000279	0.745129	2548
rs4653399-cg16348470	3.7e-05	2.7e-05	0.17012	no	3336	0.0342	0.001361	0.000237	9.64764e-09	1:34642688	rs4653399	A	G	0.3791	cg16348470	1	34642609	Island	C1orf94;C1orf94;C1orf94	5'UTR;1stExon;5'UTR	cis	0.0018658	3e-06	3.6e-05	0.927235	1684	4.55828e-09	4.6e-05	2.8e-05	0.0975163	3336	7.95512e-07	1.3e-05	4.3e-05	0.754107	2486
rs45603135-cg16349667	0.000212	0.000207	0.308082	no	3413	0.5533	0.004492	0.00181	0.0131015	1:3801141	rs45603135	G	T	0.1417	cg16349667	1	3807168	N_Shore	C1orf174	Body	cis	0.0925392	0.000341	0.000265	0.199605	1730	0.0253907	0.000149	0.000226	0.508093	3413	0.0535993	0.000414	0.000263	0.116057	2548
rs6673829-cg16349667	0	0.000154	0.999228	no	3413	0.5533	-0.007843	0.001315	2.7555e-09	1:3691490	rs6673829	A	G	0.3426	cg16349667	1	3807168	N_Shore	C1orf174	Body	cis	1.73841e-06	-6.8e-05	0.000199	0.733544	1730	5.51367e-06	-0.000127	0.000167	0.448661	3413	2.87595e-07	-0.000399	0.000191	0.0368416	2548
rs12755215-cg16352283	-0.000218	0.000208	0.294764	no	3411	0.1948	-0.001749	0.001737	0.313987	1:27333622	rs12755215	A	G	0.05944	cg16352283	1	27338978	Island	FAM46B	1stExon	cis	0.764497	-0.000244	0.000285	0.392285	1729	0.409082	-0.000234	0.000214	0.272693	3411	0.368783	-0.000343	0.000284	0.227268	2548
rs12024558-cg16354688	-0.000155	0.000141	0.27378	no	3401	0.8141	0.000875	0.001222	0.473899	1:16518748	rs12024558	A	T	0.4804	cg16354688	1	16370265	OpenSea	CLCNKB;CLCNKB	1stExon;5'UTR	cis	0.668193	3.2e-05	0.000184	0.86209	1725	0.504576	-0.000171	0.000145	0.238496	3401	0.823128	-5.3e-05	0.0002	0.7917	2539
rs1340440-cg16356856	5.9e-05	0.000128	0.646458	no	3405	0.0967	-0.008029	0.001213	4.24707e-11	1:74329368	rs1340440	A	G	0.3426	cg16356856	1	74663583	N_Shore	LRRIQ3;TNNI3K;FPGT	5'UTR;TSS1500;TSS1500	cis	9.9559e-06	2.2e-05	0.000166	0.895479	1724	1.35614e-10	7.9e-05	0.00013	0.544835	3405	4.35134e-08	3.7e-05	0.000185	0.841035	2547
rs71655424-cg16356856	3.8e-05	0.000245	0.876664	no	3405	0.0967	-0.010044	0.002283	1.11975e-05	1:74473623	rs71655424	T	C	0.06366	cg16356856	1	74663583	N_Shore	LRRIQ3;TNNI3K;FPGT	5'UTR;TSS1500;TSS1500	cis	0.000260542	-8.6e-05	0.000345	0.802097	1724	7.34426e-06	7.6e-05	0.000247	0.757711	3405	3.9339e-05	6.9e-05	0.000348	0.843779	2547
rs10158468-cg16359521	1e-05	2.3e-05	0.678762	no	3364	0.0374	-0.00058	0.000203	0.00428865	1:19402390	rs10158468	T	C	0.3816	cg16359521	1	19535871	N_Shore	UBR4	Body	cis	0.110267	1e-06	3.2e-05	0.981669	1704	0.00672523	6e-06	2.5e-05	0.792579	3364	0.0224358	-2.6e-05	3.1e-05	0.403147	2512
rs2897231-cg16359657	0.000186	0.000242	0.443475	no	3412	0.3895	0.010814	0.001966	4.05608e-08	1:41444603	rs2897231	A	G	0.3402	cg16359657	1	41119931	Island	RIMS3	5'UTR	cis	2.53678e-07	0.000174	0.000314	0.579786	1729	4.28485e-07	-5e-06	0.00026	0.985418	3412	4.21319e-07	7.7e-05	0.000299	0.797711	2549
rs11121478-cg16359901	-0.000149	7.8e-05	0.0562345	no	3413	0.1506	-0.002668	0.000704	0.000154964	1:6260663	rs11121478	C	A	0.277	cg16359901	1	6269635	S_Shore	RNF207	Body	cis	0.122123	-0.000147	0.000105	0.163426	1730	0.00154758	-0.000143	8.1e-05	0.0794196	3413	3.61383e-06	-8.7e-05	0.000113	0.443649	2548
rs150512509-cg16360868	-0.000674	0.000486	0.165656	no	3401	0.7357	0.010246	0.004355	0.0187	1:5302735	rs150512509	A	T	0.03741	cg16360868	1	4832593	S_Shore	AJAP1;AJAP1	Body;Body	cis	0.228408	-0.000532	0.000633	0.400895	1721	0.030376	-0.00072	0.000498	0.148592	3401	0.224288	-0.000161	0.000659	0.806912	2538
rs12043578-cg16361915	-0.000207	0.000139	0.138022	no	3410	0.8102	0.000746	0.001255	0.552275	1:6114273	rs12043578	A	G	0.2331	cg16361915	1	6132185	S_Shore	KCNAB2;KCNAB2	Body;Body	cis	0.293302	-9.9e-05	0.000192	0.606439	1728	0.37376	-0.000201	0.000142	0.155686	3410	0.981327	-7.6e-05	0.0002	0.705059	2547
rs6577168-cg16362480	4.9e-05	0.000156	0.752008	no	3408	0.1568	0.012028	0.001504	1.74071e-15	1:100806404	rs6577168	T	C	0.07191	cg16362480	16	30077084	Island	ALDOA;ALDOA;ALDOA;ALDOA;ALDOA	5'UTR;5'UTR;5'UTR;1stExon;5'UTR	trans	3.60083e-10	0.000126	0.0002	0.528239	1727	1.66153e-15	2.9e-05	0.00016	0.855739	3408	1.01542e-10	0.000301	0.000235	0.200782	2542
rs7521850-cg16367786	1.1e-05	0.000214	0.959265	no	3397	0.7609	0.007493	0.001882	6.98514e-05	1:17964288	rs7521850	T	C	0.1506	cg16367786	1	17940280	OpenSea	ARHGEF10L;ARHGEF10L	Body;Body	cis	0.274064	4.3e-05	0.0003	0.886199	1718	0.000269318	4e-06	0.000224	0.985969	3397	0.000500456	-1.2e-05	0.000323	0.970393	2537
rs77702117-cg16371538	-0.000333	0.000246	0.176544	no	3410	0.1029	0.008285	0.001904	1.39723e-05	1:37622480	rs77702117	T	C	0.08869	cg16371538	1	37940813	S_Shore	ZC3H12A	5'UTR	cis	0.000531129	-0.000302	0.000323	0.351295	1728	6.08244e-05	-0.000119	0.000271	0.661497	3410	9.07833e-05	0.00015	0.000192	0.435171	2545
rs4648452-cg16372810	8.5e-05	0.000185	0.644263	no	3401	0.7351	0.005176	0.001605	0.00126992	1:2996522	rs4648452	T	C	0.1988	cg16372810	1	2992640	S_Shore	PRDM16;PRDM16	Body;Body	cis	0.0189998	-6e-06	0.000246	0.981936	1722	0.000348034	0.000104	0.000191	0.588503	3401	0.00038684	-6.4e-05	0.000261	0.804989	2537
rs12118714-cg16373998	4.3e-05	8.1e-05	0.599503	no	3401	0.8323	0.003491	0.000759	4.33733e-06	1:92259891	rs12118714	T	G	0.3307	cg16373998	1	93296988	N_Shore	RPL5	TSS1500	trans	0.00100992	-1e-05	0.000106	0.927991	1723	7.05611e-06	3.1e-05	8.3e-05	0.713028	3401	2.09017e-05	2.4e-05	0.000119	0.8402	2543
rs12134037-cg16373998	2.3e-05	8.1e-05	0.778503	no	3401	0.8323	0.003385	0.000756	7.74243e-06	1:92305828	rs12134037	A	G	0.3307	cg16373998	1	93296988	N_Shore	RPL5	TSS1500	cis	0.00160716	-4.3e-05	0.000105	0.683194	1723	1.26848e-05	7e-06	8.3e-05	0.930262	3401	5.38471e-05	6e-06	0.000119	0.959992	2543
rs17122040-cg16377367	-0.000176	0.00021	0.403433	no	3370	0.831	0.000602	0.001668	0.718112	1:85609884	rs17122040	C	G	0.06169	cg16377367	1	85743497	S_Shore	BCL10;BCL10	1stExon;5'UTR	cis	0.968317	-0.00012	0.000294	0.684294	1712	0.789094	-0.000201	0.000216	0.3523	3370	0.803273	-0.000347	0.000302	0.251936	2523
rs817480-cg16377367	7.5e-05	0.000149	0.613633	no	3370	0.831	0.001293	0.001178	0.272631	1:85600496	rs817480	G	A	0.1463	cg16377367	1	85743497	S_Shore	BCL10;BCL10	1stExon;5'UTR	cis	0.339049	2.5e-05	0.000208	0.905824	1712	0.144104	3.5e-05	0.000153	0.821052	3370	0.370649	0.000154	0.000213	0.471702	2523
rs1933218-cg16378352	-2.6e-05	0.000102	0.794422	no	3383	0.0521	-0.0085	0.000911	1.85041e-20	1:60279540	rs1933218	T	G	0.2517	cg16378352	1	60280106	N_Shore	HOOK1	TSS1500	cis	1.61739e-10	-2.4e-05	0.000133	0.857454	1713	3.7297e-20	-2.8e-05	0.000103	0.788147	3383	7.66942e-15	-0.000152	0.000152	0.317374	2524
rs11207521-cg16378352	-3e-06	0.000104	0.976724	no	3383	0.0521	0.003638	0.000947	0.000123755	1:60292637	rs11207521	A	G	0.2336	cg16378352	1	60280106	N_Shore	HOOK1	TSS1500	cis	0.0270687	-3.1e-05	0.000136	0.819302	1713	0.00027441	-2.1e-05	0.000106	0.844132	3383	0.00169404	4.2e-05	0.000156	0.78622	2524
rs9970917-cg16379513	-0.000571	0.000414	0.167956	no	3408	0.8008	0.014797	0.003613	4.30719e-05	1:32862797	rs9970917	T	C	0.04238	cg16379513	1	32827150	Island	LOC100128071;TSSK3	Body;TSS1500	cis	4.84807e-05	-0.0006	0.000544	0.270706	1725	2.68451e-05	-0.000627	0.000413	0.128963	3408	0.0023504	-0.000567	0.000542	0.296286	2544
rs1618718-cg16380632	0.00028	0.000239	0.242209	no	3395	0.3353	-0.0061	0.002125	0.00412459	1:7584374	rs1618718	A	G	0.2564	cg16380632	1	7637516	OpenSea	CAMTA1	Body	cis	0.236797	0.000865	0.000323	0.0077103	1723	0.00529182	0.000247	0.000242	0.307362	3395	0.0424769	0.00045	0.000346	0.193564	2531
rs6684516-cg16380888	-3.4e-05	0.000119	0.776841	no	3396	0.1047	-0.002931	0.001005	0.00357391	1:16479505	rs6684516	T	C	0.3799	cg16380888	1	16563954	S_Shore	C1orf89	TSS1500	cis	0.0121795	1.4e-05	0.000163	0.931046	1721	0.00297751	-7.2e-05	0.000121	0.549815	3396	0.0170167	-0.000168	0.000165	0.308201	2535
rs7547731-cg16384073	-0.000261	8.8e-05	0.00296838	no	3387	0.927	-0.006275	0.000727	9.47745e-18	1:22160148	rs7547731	T	C	0.4805	cg16384073	1	22150598	S_Shore	LDLRAD2;HSPG2	3'UTR;Body	cis	1.87254e-10	-0.000338	0.000123	0.0061914	1719	2.3348e-18	-0.000288	9.1e-05	0.00154676	3387	1.95364e-16	-0.000384	0.000125	0.00213525	2529
rs4661747-cg16384864	-2.7e-05	0.000201	0.893569	no	3403	0.4297	-0.00548	0.001806	0.00243014	1:16739953	rs4661747	A	G	0.3476	cg16384864	1	16747435	OpenSea	SPATA21	Body	cis	0.0534677	7.5e-05	0.000258	0.771727	1724	2.95391e-05	-5.2e-05	0.000222	0.814491	3403	0.00299124	9e-05	0.000285	0.751023	2541
rs4648370-cg16386396	8.8e-05	0.000106	0.403565	no	3244	0.2432	0.007668	0.000957	1.6325e-15	1:3128420	rs4648370	C	T	0.1728	cg16386396	1	3132458	OpenSea	PRDM16;PRDM16	Body;Body	cis	5.62046e-11	8.2e-05	0.000139	0.555961	1635	6.10213e-16	7.8e-05	0.000107	0.468558	3244	1.47429e-15	-8.4e-05	0.000158	0.592265	2451
rs1974271-cg16387850	-0.0001	0.000163	0.540228	no	3391	0.1137	-0.004135	0.001121	0.000230266	1:45952571	rs1974271	C	T	0.3504	cg16387850	1	46982889	OpenSea	NA	NA	trans	0.263163	4.1e-05	0.000213	0.846905	1719	0.000405185	-0.000157	0.00017	0.354862	3391	0.000348995	-0.000226	0.000192	0.239781	2544
rs4660867-cg16387850	-9.1e-05	0.000163	0.578218	no	3391	0.1137	-0.004071	0.001123	0.000293875	1:45986484	rs4660867	A	G	0.3489	cg16387850	1	46982889	OpenSea	NA	NA	cis	0.301688	5.9e-05	0.000214	0.782461	1719	0.000552067	-0.00015	0.00017	0.378974	3391	0.000461782	-0.000206	0.000193	0.284882	2544
rs1267310-cg16387850	-0.00212	0.000183	1.90747e-29	yes	3391	0.1137	-0.032273	0.001212	2.48418e-141	1:46987307	rs1267310	A	T	0.2143	cg16387850	1	46982889	OpenSea	NA	NA	cis	1.11244e-76	-0.002067	0.000232	5.91984e-18	1719	1.26856e-138	-0.002016	0.000192	1.1192e-24	3391	8.27611e-149	-0.001639	0.000224	3.36027e-13	2544
rs6681949-cg16391955	-4.2e-05	7.8e-05	0.586232	no	3373	0.0491	-0.000687	0.00062	0.267412	1:50787891	rs6681949	G	A	0.4797	cg16391955	1	50881185	Island	NA	NA	cis	0.199733	-0.000168	0.000106	0.111731	1712	0.120749	-6.4e-05	8.3e-05	0.442452	3373	0.374718	-7.5e-05	0.000121	0.534833	2531
rs35502123;rs7535214-cg16394260	-3e-05	6e-05	0.609732	no	3372	0.0617	-0.00047	0.000541	0.385209	1:93832565	rs35502123;rs7535214	A	T	0.3421	cg16394260	1	93811744	Island	DR1;DR1	5'UTR;1stExon	cis	0.744594	-9e-05	8.7e-05	0.303091	1718	0.343533	-2.4e-05	6.2e-05	0.692599	3372	0.444401	-4.3e-05	9.9e-05	0.666323	2517
rs16823783-cg16394551	0.000417	0.000352	0.236221	no	3415	0.2428	-0.020838	0.00299	3.83008e-12	1:3197480	rs16823783	G	A	0.09272	cg16394551	1	3230357	OpenSea	PRDM16;PRDM16	Body;Body	cis	8.34446e-06	0.000348	0.000443	0.43284	1732	2.83576e-11	0.000488	0.000361	0.17665	3415	3.39424e-10	0.000354	0.000384	0.35674	2549
rs34815801-cg16395366	-0.00027	0.000377	0.474264	no	3403	0.8536	-0.016309	0.003479	2.8779e-06	1:53225191	rs34815801	G	T	0.02981	cg16395366	1	53558245	N_Shore	SLC1A7	Body	cis	8.15904e-07	8.3e-05	0.000448	0.852903	1724	1.69299e-06	-0.000393	0.000381	0.303019	3403	7.69904e-07	-0.000129	0.000526	0.806638	2539
rs17377135-cg16395366	-0.000347	0.000234	0.137671	no	3403	0.8536	-0.024269	0.002116	6.91556e-30	1:53577650	rs17377135	A	G	0.08757	cg16395366	1	53558245	N_Shore	SLC1A7	Body	cis	5.94902e-16	3.3e-05	0.000305	0.912809	1724	1.35581e-29	-0.000326	0.000236	0.167994	3403	1.41808e-30	-0.000139	0.000324	0.66929	2539
rs3008429-cg16395432	0.000101	0.000217	0.641934	no	3414	0.5332	-0.009955	0.001965	4.26383e-07	1:26390833	rs3008429	G	A	0.1843	cg16395432	1	26880807	OpenSea	MIR1976;RPS6KA1;RPS6KA1	TSS1500;Body;Body	cis	0.00251043	-0.000172	0.000295	0.559151	1730	1.32304e-06	0.000133	0.000265	0.616861	3414	0.000155177	-0.00022	0.00031	0.478262	2548
rs12028112-cg16395432	0.000412	0.000304	0.175127	no	3414	0.5332	-0.001672	0.002758	0.544436	1:27789387	rs12028112	G	A	0.08569	cg16395432	1	26880807	OpenSea	MIR1976;RPS6KA1;RPS6KA1	TSS1500;Body;Body	cis	0.831492	0.000509	0.000415	0.220456	1730	0.872922	0.000354	0.000372	0.341295	3414	0.649618	0.000179	0.000434	0.680791	2548
rs282179-cg16395432	-3.5e-05	0.000203	0.861254	no	3414	0.5332	0.009158	0.001852	7.99704e-07	1:26900735	rs282179	C	G	0.2224	cg16395432	1	26880807	OpenSea	MIR1976;RPS6KA1;RPS6KA1	TSS1500;Body;Body	cis	0.00210379	0.000191	0.000284	0.500917	1730	0.000586537	-0.000127	0.000241	0.598538	3414	4.56094e-06	-0.000193	0.000292	0.508253	2548
rs3765715-cg16395997	-0.000361	0.000241	0.134782	no	3398	0.6274	0.010284	0.002142	1.64342e-06	1:3601798	rs3765715	T	A	0.2187	cg16395997	1	3562798	S_Shore	WDR8	Body	cis	0.000352453	-0.000516	0.000326	0.114896	1724	0.00114248	-0.000231	0.000267	0.386676	3398	0.000126685	4.6e-05	0.000331	0.890096	2541
rs9662739-cg16395997	-7e-05	0.000195	0.718754	no	3401	0.6274	0.00831	0.001742	1.91148e-06	1:3574419	rs9662739	A	T	0.4893	cg16395997	1	3562798	S_Shore	WDR8	Body	cis	0.000318337	-0.000292	0.000258	0.258307	1724	0.000138754	5e-06	0.000215	0.979606	3401	9.28283e-06	-0.000154	0.000266	0.561999	2543
rs12127787-cg16396542	0.000194	0.000203	0.338844	no	3373	0.714	0.018461	0.001707	8.44029e-27	1:89458761	rs12127787	C	T	0.3263	cg16396542	1	89473148	OpenSea	GBP3	3'UTR	cis	5.40412e-14	3e-05	0.000286	0.917148	1710	1.04253e-20	7e-06	0.000222	0.9758	3373	1.13037e-22	0.000486	0.000276	0.0787744	2515
rs72884695-cg16400794	-0.000203	7.3e-05	0.00529947	no	3307	0.0397	-0.004188	0.000578	5.62725e-13	1:27882272	rs72884695	T	C	0.07669	cg16400794	1	27709850	S_Shore	CD164L2	TSS200	cis	8.36782e-05	-0.000103	0.000101	0.305312	1670	2.87664e-12	-0.000179	7.4e-05	0.0151227	3307	1.54701e-11	-0.000143	0.000115	0.214917	2452
rs1002488-cg16400794	1.5e-05	4.2e-05	0.711484	no	3307	0.0397	-0.000142	0.000334	0.671003	1:26865922	rs1002488	A	G	0.2773	cg16400794	1	27709850	S_Shore	CD164L2	TSS200	cis	0.777664	5.6e-05	5.8e-05	0.331651	1670	0.549064	4e-06	4.2e-05	0.93202	3307	0.964204	1e-06	6.6e-05	0.993729	2452
rs2406334-cg16401668	8.9e-05	7.3e-05	0.220021	no	3371	0.83	-0.002177	0.000638	0.000656321	1:48267524	rs2406334	T	C	0.3431	cg16401668	1	48296905	OpenSea	NA	NA	cis	0.00567676	0.000127	9.5e-05	0.180364	1699	0.00147564	6.9e-05	7.4e-05	0.35091	3371	0.00816706	1e-05	9.4e-05	0.91196	2515
rs35187636-cg16401890	-0.000125	0.000281	0.656176	no	3343	0.5378	0.002112	0.00246	0.39062	1:87123789	rs35187636	T	A	0.1648	cg16401890	1	87484460	OpenSea	HS2ST1;HS2ST1	Body;Body	cis	0.249044	-0.00042	0.000356	0.239269	1683	0.372403	-0.000197	0.000292	0.500101	3343	0.441166	5e-05	0.000417	0.904689	2490
rs78539283-cg16407699	0.000119	0.000295	0.686581	no	3411	0.277	0.002316	0.002649	0.381871	1:92624696	rs78539283	C	T	0.07294	cg16407699	10	74020428	N_Shore	NA	NA	trans	0.217398	-0.000699	0.000401	0.0823005	1730	0.0592176	0.000255	0.000321	0.427601	3411	0.599843	0.000232	0.00041	0.57155	2545
rs1988302-cg16409049	0.000137	0.000106	0.19733	no	3388	0.0756	0.002698	0.000882	0.0022494	1:77731287	rs1988302	A	C	0.2208	cg16409049	1	77747374	Island	AK5;AK5	TSS1500;TSS1500	cis	0.0168707	0.000236	0.000154	0.125775	1718	0.0364575	5.1e-05	0.000119	0.665285	3388	0.000893573	6e-06	0.000171	0.973443	2542
rs72681655-cg16409049	-5.1e-05	0.000135	0.703695	no	3388	0.0756	-0.003597	0.001114	0.00126	1:77904625	rs72681655	A	T	0.1261	cg16409049	1	77747374	Island	AK5;AK5	TSS1500;TSS1500	cis	0.279354	3.8e-05	0.000203	0.85345	1718	0.0020844	-1e-06	0.000151	0.992321	3388	0.00352139	1.8e-05	0.000216	0.933125	2542
rs17131315-cg16409235	8.2e-05	0.000189	0.662187	no	3410	0.735	-0.000655	0.001685	0.697535	1:70944520	rs17131315	C	T	0.1888	cg16409235	1	70383888	N_Shore	LRRC7;PIN1L	Body;TSS1500	cis	0.632385	4e-05	0.000243	0.867846	1726	0.710715	0.000172	0.000198	0.385416	3410	0.747811	0.000278	0.000279	0.319375	2546
rs6657948-cg16411101	-5.8e-05	9.2e-05	0.527119	no	3372	0.8041	-0.004955	0.000805	8.55925e-10	1:54823239	rs6657948	C	G	0.4645	cg16411101	1	54831653	OpenSea	SSBP3;SSBP3;SSBP3	Body;Body;Body	cis	4.42276e-06	8e-06	0.000123	0.947027	1704	1.19636e-09	-7.3e-05	9.6e-05	0.449306	3372	9.52414e-10	-9.6e-05	0.000125	0.444907	2515
rs45491397-cg16411216	-0.000218	5.2e-05	2.60154e-05	no	3357	0.0402	0.002835	0.000511	3.05102e-08	1:9327344	rs45491397	T	G	0.1299	cg16411216	1	9340507	OpenSea	NA	NA	cis	0.00115636	-0.000112	6.4e-05	0.0815203	1704	7.21995e-08	-0.000212	5.2e-05	4.83865e-05	3357	0.00085726	-0.000118	7e-05	0.0934748	2507
rs77390888-cg16411216	-1e-05	5.9e-05	0.866103	no	3357	0.0402	0.000385	0.000574	0.503182	1:9383104	rs77390888	T	C	0.104	cg16411216	1	9340507	OpenSea	NA	NA	cis	0.619686	4e-05	7.1e-05	0.578781	1704	0.545538	-4e-06	5.9e-05	0.945852	3357	0.534831	-1.4e-05	8e-05	0.863695	2507
rs57533288-cg16411216	0.000154	3.9e-05	9.25896e-05	no	3357	0.0402	-0.004105	0.000381	1.27573e-26	1:9334993	rs57533288	A	G	0.2671	cg16411216	1	9340507	OpenSea	NA	NA	cis	1.94358e-14	0.000162	4.7e-05	0.000683387	1704	1.49786e-26	0.000158	4e-05	6.85554e-05	3357	8.36738e-19	0.000229	5.3e-05	1.67454e-05	2507
rs76996016-cg16412460	2.2e-05	0.000107	0.834661	no	3360	0.8417	-0.002419	0.000981	0.0137143	1:106623064	rs76996016	C	T	0.1209	cg16412460	1	106622574	N_Shore	NA	NA	cis	0.0184296	-0.000188	0.000128	0.142638	1693	0.0213079	1.2e-05	0.00011	0.909892	3360	0.052353	-7.1e-05	0.000146	0.629858	2514
rs72652944-cg16416158	0.000125	0.000219	0.56964	no	3415	0.5671	0.01279	0.002106	1.39438e-09	1:21197471	rs72652944	C	T	0.07566	cg16416158	1	21652298	OpenSea	ECE1	Body	cis	2.93454e-05	2.5e-05	0.000295	0.932419	1732	5.68116e-08	0.000168	0.000227	0.460652	3415	4.98976e-10	-0.000235	0.000319	0.459922	2549
rs76233799-cg16416158	0.000308	0.000239	0.197205	no	3415	0.5671	0.033028	0.002272	2.01013e-46	1:21649926	rs76233799	T	C	0.06	cg16416158	1	21652298	OpenSea	ECE1	Body	cis	6.85047e-22	0.000509	0.00032	0.111818	1732	4.5999e-38	0.000339	0.000247	0.17082	3415	1.07358e-38	0.000156	0.00033	0.637645	2549
rs904928-cg16416158	4.4e-05	0.000152	0.769965	no	3415	0.5671	0.007558	0.001458	2.30025e-07	1:21815776	rs904928	G	C	0.1862	cg16416158	1	21652298	OpenSea	ECE1	Body	cis	0.00497148	5.5e-05	0.000205	0.78775	1732	8.81612e-08	6.1e-05	0.000157	0.697275	3415	1.04626e-06	-0.000129	0.00022	0.559293	2549
rs262665-cg16417118	-0.000287	0.000171	0.0931993	no	3414	0.4435	-0.004419	0.001681	0.00861081	1:2083173	rs262665	G	A	0.269	cg16417118	1	2162931	S_Shore	SKI	Body	cis	0.025374	-0.000244	0.000235	0.298746	1730	0.0363931	-0.000226	0.000179	0.206317	3414	0.0118292	-0.000369	0.000251	0.141954	2548
rs884940-cg16417118	-2e-06	0.000157	0.991958	no	3414	0.4435	0.011045	0.00154	9.05687e-13	1:2223866	rs884940	T	C	0.4376	cg16417118	1	2162931	S_Shore	SKI	Body	cis	1.28713e-07	0.000147	0.000209	0.481015	1730	2.76175e-11	-5.2e-05	0.000164	0.751503	3414	5.58931e-10	-1.9e-05	0.000229	0.932497	2548
rs150637719-cg16417374	-0.001025	0.000673	0.128203	no	3415	0.582	-0.029092	0.006401	5.69761e-06	1:26009251	rs150637719	A	G	0.01097	cg16417374	1	26098310	S_Shore	MAN1C1	Body	cis	0.00501854	-0.00187	0.0008	0.0198134	1731	5.35014e-05	-0.001174	0.000686	0.0870863	3415	8.61011e-05	-0.001312	0.000883	0.137666	2549
rs12134148-cg16417374	-0.00021	0.000288	0.467237	no	3415	0.582	-0.026211	0.002744	2.42807e-21	1:26096132	rs12134148	T	C	0.066	cg16417374	1	26098310	S_Shore	MAN1C1	Body	cis	4.49359e-12	-0.000247	0.000346	0.476033	1731	1.14504e-17	-0.000278	0.000293	0.343753	3415	3.86188e-20	-0.000392	0.000361	0.277145	2549
rs12118229-cg16427752	-0.000268	0.000151	0.0772284	no	3415	0.5405	0.006314	0.001435	1.11242e-05	1:76245857	rs12118229	T	C	0.2812	cg16427752	1	76262302	N_Shore	MSH4	TSS1500	cis	0.0094274	-0.000112	0.000202	0.578815	1732	0.000108832	-0.000276	0.000158	0.0807775	3415	0.000941669	-0.000185	0.000203	0.363443	2550
rs150451149-cg16427752	-0.000111	0.000311	0.722088	no	3415	0.5405	0.003694	0.002965	0.212867	1:76554776	rs150451149	T	C	0.0466	cg16427752	1	76262302	N_Shore	MSH4	TSS1500	cis	0.476374	-5.5e-05	0.000383	0.885041	1732	0.259777	-0.000122	0.000324	0.706717	3415	0.0402786	-0.000514	0.000414	0.214963	2550
rs10218643-cg16430505	-6.6e-05	0.000153	0.665048	no	3411	0.304	-0.003958	0.001388	0.00438339	1:23268736	rs10218643	T	G	0.3889	cg16430505	1	23551855	OpenSea	NA	NA	cis	6.77422e-05	-0.000168	0.000192	0.384297	1728	0.00111188	-1.9e-05	0.000162	0.904893	3411	0.000165891	-7.6e-05	0.000192	0.692208	2548
rs34348814-cg16431369	-2.9e-05	0.000153	0.851462	no	3402	0.8636	0.003303	0.001341	0.0138026	1:7135372	rs34348814	G	A	0.2259	cg16431369	1	6694556	OpenSea	THAP3;DNAJC11	3'UTR;3'UTR	cis	0.243812	4.3e-05	0.000205	0.832391	1725	0.0156365	-1.9e-05	0.000153	0.901262	3402	0.0588319	3.1e-05	0.000223	0.889117	2542
rs819976-cg16432326	-0.000689	0.000456	0.130816	no	3408	0.8346	-0.005685	0.004037	0.159156	1:1421531	rs819976	A	C	0.06329	cg16432326	1	1263095	Island	GLTPD1	Body	cis	0.485631	-3.4e-05	0.000646	0.958138	1728	0.18949	-0.000684	0.000459	0.136581	3408	0.0572875	-0.000475	0.000667	0.476403	2545
rs11121246-cg16454902	-0.000155	0.000181	0.391426	no	3413	0.2354	0.006394	0.001461	1.2419e-05	1:8917102	rs11121246	T	G	0.493	cg16454902	16	27414272	OpenSea	IL21R;IL21R	TSS200;5'UTR	trans	0.000205251	0.00023	0.000239	0.3363	1730	1.16461e-05	-0.000162	0.000198	0.413006	3413	0.000102213	9.9e-05	0.000206	0.628934	2549
rs11121246-cg16463460	-0.0001	0.000121	0.408466	no	3409	0.2645	-0.006465	0.001061	1.23534e-09	1:8917102	rs11121246	T	G	0.493	cg16463460	11	32454718	N_Shore	WT1;WT1;WT1;WT1	Body;Body;Body;Body	trans	0.000100324	-0.00022	0.000156	0.159295	1727	6.06292e-09	-0.000144	0.000128	0.261313	3409	2.93142e-11	7.6e-05	0.000149	0.61314	2545
rs12039984-cg16491530	4.5e-05	0.00032	0.889367	no	3394	0.7004	0.010169	0.002866	0.00039379	1:26765115	rs12039984	T	C	0.04332	cg16491530	1	26665906	S_Shelf	AIM1L	Body	cis	0.027486	0.000187	0.000432	0.664934	1720	0.000289545	0.0001	0.000321	0.754572	3394	0.0070672	0.000356	0.000496	0.473664	2537
rs10864368-cg16501028	-6.6e-05	0.000131	0.612834	no	3410	0.4217	-0.008085	0.00114	1.6504e-12	1:8918313	rs10864368	T	C	0.493	cg16501028	11	32450000	S_Shore	WT1;WT1;WT1;WT1	Body;Body;Body;Body	trans	0.00172547	-0.000205	0.000168	0.220473	1729	7.4416e-11	-0.000103	0.000144	0.473772	3410	5.42622e-15	3.1e-05	0.00013	0.81119	2546
rs6687307-cg16505550	0.000122	0.000154	0.428834	no	3388	0.7566	-0.004447	0.001527	0.00360818	1:56920014	rs6687307	C	T	0.1945	cg16505550	1	57045708	S_Shore	PPAP2B;PPAP2B	TSS1500;TSS1500	cis	0.00208112	0.000124	0.000202	0.542028	1716	0.00550369	0.000152	0.000161	0.347701	3388	0.0271184	9.6e-05	0.000201	0.634407	2527
rs6704006-cg16505550	-2.8e-05	0.000121	0.81736	no	3388	0.7566	-0.041519	0.001024	1.17835e-290	1:57035315	rs6704006	T	C	0.3761	cg16505550	1	57045708	S_Shore	PPAP2B;PPAP2B	TSS1500;TSS1500	cis	1.14083e-126	-0.000177	0.000167	0.289971	1716	4.23208e-260	-9.1e-05	0.000126	0.47288	3388	3.91991e-229	-0.000352	0.000162	0.0297401	2527
rs1537955-cg16510022	-0.000356	0.000203	0.0796263	no	3414	0.3825	0.005426	0.001931	0.00497975	1:102476312	rs1537955	C	T	0.3147	cg16510022	1	102462855	OpenSea	OLFM3	TSS200	cis	0.465765	-0.000185	0.000261	0.478529	1731	0.0025999	-0.000404	0.000204	0.0478682	3414	0.127902	-0.000143	0.000263	0.587038	2548
rs34853748-cg16512885	-0.000163	0.000389	0.675411	no	3415	0.4849	0.025828	0.004592	2.02164e-08	1:4605729	rs34853748	A	G	0.08879	cg16512885	1	4697919	OpenSea	NA	NA	cis	2.97158e-06	-0.000323	0.000477	0.49873	1731	1.9373e-08	-0.000111	0.00039	0.776857	3415	1.18592e-05	0.000255	0.000551	0.644047	2549
rs12137092-cg16512885	0.000374	0.000225	0.0967738	no	3411	0.4848	0.013425	0.002651	4.35427e-07	1:4727026	rs12137092	A	G	0.408	cg16512885	1	4697919	OpenSea	NA	NA	cis	6.4594e-06	0.000667	0.000278	0.0170049	1727	2.76127e-07	0.00033	0.000226	0.143966	3411	1.60868e-06	0.000227	0.000319	0.476921	2546
rs75477852-cg16512885	0.000188	0.000505	0.7096	no	3415	0.4849	0.05864	0.005902	6.14655e-23	1:4671787	rs75477852	A	G	0.04247	cg16512885	1	4697919	OpenSea	NA	NA	cis	1.91387e-15	-0.000121	0.000646	0.851174	1731	5.26752e-23	0.000213	0.000506	0.674718	3415	6.75601e-18	0	0.000709	0.999666	2549
rs12024499-cg16515815	0.000108	0.000103	0.296757	no	3399	0.8499	0.002925	0.000902	0.00119987	1:3519434	rs12024499	A	G	0.3688	cg16515815	1	3522768	OpenSea	MEGF6	Body	cis	0.0455047	0.00015	0.000143	0.295492	1721	0.000816102	0.000137	0.00011	0.210936	3399	4.39309e-05	2e-05	0.000137	0.885642	2537
rs11590606-cg16519668	-0.000122	0.000123	0.319181	no	3413	0.6072	0.008004	0.001219	6.02923e-11	1:8917669	rs11590606	C	T	0.4932	cg16519668	16	75279566	OpenSea	BCAR1;BCAR1;BCAR1;BCAR1;BCAR1;BCAR1;BCAR1;BCAR1	Body;Body;Body;Body;Body;Body;Body;Body	trans	7.59612e-09	-0.000103	0.000159	0.515532	1730	1.28371e-10	-0.000169	0.000128	0.186404	3413	6.4195e-08	-0.000112	0.000166	0.502438	2548
rs147127733-cg16521555	0.000293	0.000503	0.560346	no	3408	0.4828	0.016606	0.004359	0.000141523	1:24866937	rs147127733	G	T	0.01753	cg16521555	1	25069086	N_Shelf	NA	NA	cis	0.0993586	0.000917	0.000682	0.17944	1729	0.000407721	0.000116	0.000508	0.819729	3408	0.000244927	0.000292	0.000653	0.654382	2546
rs1152727-cg16523380	-0.000136	5.1e-05	0.00742341	no	3316	0.0232	-0.002453	0.000413	3.21294e-09	1:10857567	rs1152727	A	C	0.1888	cg16523380	1	10856707	Island	CASZ1;CASZ1	TSS200;TSS200	cis	0.000309226	-0.000159	7.4e-05	0.0334085	1681	1.85689e-09	-0.000147	5.4e-05	0.00621178	3316	2.70967e-08	-0.000116	8.1e-05	0.154018	2469
rs594656-cg16523490	6.7e-05	0.000123	0.587358	no	3411	0.7236	-0.015118	0.001185	2.15302e-36	1:41999873	rs594656	T	C	0.3916	cg16523490	1	42115829	OpenSea	HIVEP3;HIVEP3	5'UTR;5'UTR	cis	5.63868e-15	-3.4e-05	0.000167	0.840496	1730	1.30368e-28	5.6e-05	0.000139	0.686393	3411	3.06705e-30	0.000489	0.000187	0.00909928	2548
rs2298217-cg16526047	-0.000133	0.000183	0.468398	no	3414	0.46	0.01186	0.002009	3.9551e-09	1:1064979	rs2298217	T	C	0.1438	cg16526047	1	949893	S_Shore	ISG15	3'UTR	cis	0.0442947	-3.8e-05	0.000235	0.872691	1730	3.21496e-09	-0.000135	0.000187	0.470906	3414	1.21494e-08	-0.000374	0.000249	0.13353	2549
rs7526693-cg16527877	0.000216	0.00011	0.0495604	no	3412	0.5649	0.010826	0.001051	1.59112e-24	1:91919358	rs7526693	T	G	0.3727	cg16527877	1	92036018	OpenSea	NA	NA	cis	5.58827e-06	0.000283	0.000137	0.0387381	1729	1.182e-15	0.000263	0.000128	0.0401368	3412	1.62975e-23	0.000173	0.000165	0.291909	2548
rs12023573-cg16528891	8.9e-05	0.000241	0.713872	no	3412	0.4662	-0.00681	0.002263	0.00264396	1:36169558	rs12023573	T	C	0.07482	cg16528891	1	36169528	N_Shelf	NA	NA	cis	0.130765	0.00029	0.000301	0.335691	1728	0.00220279	0.000121	0.000244	0.619078	3412	0.00374414	0.000356	0.000377	0.344976	2546
rs72657048-cg16529592	0.00025	0.000159	0.115947	no	3415	0.6486	0.010972	0.001345	4.78797e-16	1:25289734	rs72657048	G	C	0.4879	cg16529592	1	25292215	OpenSea	RUNX3	TSS1500	cis	1.99763e-05	0.000324	0.000211	0.124976	1732	1.54085e-13	0.00018	0.000173	0.298332	3415	4.94272e-17	0.000156	0.000213	0.464035	2549
rs6425753-cg16530130	0.000161	0.000224	0.472068	no	3248	0.5242	-0.012061	0.002007	2.09284e-09	1:31919275	rs6425753	G	A	0.2781	cg16530130	1	31988357	OpenSea	LOC284551	Body	cis	3.4468e-06	0.000117	0.000282	0.678833	1649	6.6388e-08	6.5e-05	0.000236	0.783563	3248	6.37237e-07	0.000147	0.000325	0.650639	2444
rs1107427-cg16530130	-6.7e-05	0.000224	0.765148	no	3248	0.5242	-0.006168	0.001998	0.00203673	1:31701981	rs1107427	G	A	0.2575	cg16530130	1	31988357	OpenSea	LOC284551	Body	cis	0.0406113	0.000254	0.000293	0.387742	1649	0.000629327	6.8e-05	0.000237	0.773543	3248	0.00609026	-0.000166	0.000321	0.606268	2444
rs113633244-cg16532223	0.000153	0.0001	0.123855	no	3398	0.8827	-0.000354	0.000857	0.679514	1:6455886	rs113633244	C	G	0.08813	cg16532223	1	6542083	N_Shelf	PLEKHG5;PLEKHG5;PLEKHG5;PLEKHG5;PLEKHG5	5'UTR;5'UTR;Body;5'UTR;Body	cis	0.798259	0.000238	0.000133	0.0740856	1722	0.762516	0.000145	0.000102	0.154044	3398	0.89384	0.000278	0.000147	0.0585862	2537
rs138950333-cg16532399	0.000163	0.000274	0.551064	no	3380	0.7439	0.009579	0.002439	8.73822e-05	1:38089517	rs138950333	T	C	0.06657	cg16532399	1	38031726	OpenSea	DNALI1	3'UTR	cis	0.00324889	-0.000103	0.000369	0.78139	1709	3.52748e-05	0.000224	0.00029	0.440679	3380	0.000673185	0.000748	0.000376	0.0467014	2522
rs424079-cg16545954	4.2e-05	8.6e-05	0.627467	no	3342	0.886	0.002279	0.000713	0.00140223	1:2071340	rs424079	C	A	0.3782	cg16545954	1	2118288	S_Shore	C1orf86	Body	cis	0.0115184	-4.3e-05	0.000117	0.714076	1689	0.00164382	5.4e-05	8.7e-05	0.532238	3342	0.000704719	-3.6e-05	0.000123	0.771022	2504
rs6656957-cg16552271	0.000142	0.000272	0.602488	no	3380	0.2035	0.005928	0.002382	0.0128709	1:15411564	rs6656957	A	C	0.2005	cg16552271	1	15392907	OpenSea	KIAA1026;KIAA1026;KIAA1026;KIAA1026;KIAA1026	Body;3'UTR;3'UTR;3'UTR;3'UTR	cis	0.141132	-0.000214	0.000362	0.554704	1713	0.0143428	-1.3e-05	0.000292	0.96492	3380	0.00610044	-9.4e-05	0.00037	0.799487	2534
rs12133453-cg16553238	3.3e-05	0.00018	0.855335	no	3410	0.2281	-0.012146	0.001965	7.22546e-10	1:9091038	rs12133453	T	C	0.2377	cg16553238	1	9154254	OpenSea	NA	NA	cis	2.87491e-07	6e-06	0.000224	0.979129	1730	1.09957e-09	0.000179	0.000231	0.437405	3410	8.30989e-08	0.000272	0.000256	0.288055	2544
rs2859334-cg16553238	0.00033	0.000174	0.0579704	no	3410	0.2281	-0.011951	0.001888	2.81356e-10	1:9229397	rs2859334	T	C	0.2552	cg16553238	1	9154254	OpenSea	NA	NA	cis	7.06551e-05	0.000373	0.000225	0.0975965	1730	3.66779e-07	0.000221	0.000224	0.323507	3410	5.09933e-08	0.000469	0.000249	0.0595603	2544
rs6681149-cg16553500	-5e-06	0.0001	0.96088	no	3409	0.1418	3.2e-05	0.000845	0.970225	1:32165093	rs6681149	G	A	0.3386	cg16553500	1	32169868	Island	COL16A1	TSS200	cis	0.480853	-2e-05	0.000138	0.882444	1729	0.621992	8.4e-05	0.000123	0.498046	3409	0.977087	0.000145	0.000149	0.329576	2549
rs34701865-cg16554164	9e-06	0.00038	0.980403	no	3409	0.6484	-0.01107	0.002923	0.000155253	1:32356815	rs34701865	T	C	0.06544	cg16554164	1	32410678	S_Shore	NA	NA	cis	0.00497626	0.000534	0.000506	0.291611	1725	0.00023992	0.000218	0.000416	0.600484	3409	2.6431e-05	0.000159	0.000426	0.709585	2546
rs388538-cg16555417	-0.00079	0.000331	0.0172193	no	3414	0.2658	-0.015151	0.003452	1.17178e-05	1:40823379	rs388538	G	T	0.1058	cg16555417	1	40598772	Island	NA	NA	cis	0.00116796	-0.000964	0.000467	0.0395874	1730	9.93034e-06	-0.000725	0.000338	0.0321601	3414	2.72728e-06	-0.000654	0.00046	0.154783	2548
rs2275355-cg16555909	5.1e-05	0.000187	0.785126	no	3416	0.5158	-0.007293	0.001727	2.47284e-05	1:23724183	rs2275355	C	T	0.2774	cg16555909	1	23721285	OpenSea	TCEA3	Body	cis	0.000843502	0.000178	0.000242	0.462907	1732	0.000202084	5.6e-05	0.000254	0.826288	3416	5.04616e-05	0.000272	0.000272	0.3165	2550
rs1571049-cg16556008	0.000268	4.2e-05	2.62681e-10	yes	3413	0.0578	-0.016457	0.000469	8.8351e-229	1:101212872	rs1571049	T	A	0.2842	cg16556008	1	101360663	Island	SLC30A7;EXTL2;EXTL2;SLC30A7	TSS1500;TSS1500;TSS1500;TSS1500	cis	2.35827e-101	0.000231	5.4e-05	2.11314e-05	1730	1.35794e-224	0.00026	4.3e-05	2.29737e-09	3413	9.604e-169	0.000366	6.2e-05	4.93824e-09	2547
rs474227-cg16556008	4.1e-05	4.4e-05	0.348292	no	3413	0.0578	-0.001837	0.000561	0.00105969	1:101624071	rs474227	A	G	0.2891	cg16556008	1	101360663	Island	SLC30A7;EXTL2;EXTL2;SLC30A7	TSS1500;TSS1500;TSS1500;TSS1500	cis	0.101837	6.5e-05	5.9e-05	0.26391	1730	0.000916425	5.1e-05	4.5e-05	0.257789	3413	0.0110333	0.000118	6.5e-05	0.0722711	2547
rs4556311-cg16556696	-0.000318	0.000186	0.0879371	no	3396	0.7104	-0.009136	0.001573	6.92824e-09	1:74461828	rs4556311	A	G	0.4824	cg16556696	1	74445461	OpenSea	NA	NA	cis	1.04425e-05	-0.000337	0.000265	0.204107	1723	3.08363e-08	-0.000399	0.000204	0.0510706	3396	4.81985e-08	-0.000671	0.000252	0.00785216	2533
rs835352-cg16557944	-4.4e-05	2.3e-05	0.0575758	no	3380	0.0298	-0.000106	0.000212	0.616559	1:53048482	rs835352	C	T	0.4181	cg16557944	1	53068197	Island	GPX7	1stExon	cis	0.800493	-6.4e-05	3.1e-05	0.041247	1713	0.683234	-3e-05	2.5e-05	0.224625	3380	0.204528	-3.6e-05	3.5e-05	0.304093	2527
rs4654524-cg16558307	-0.000489	0.000204	0.0169283	no	3401	0.6245	-0.007408	0.001819	4.74712e-05	1:4038877	rs4654524	T	C	0.4062	cg16558307	1	4036538	OpenSea	NA	NA	cis	6.55115e-05	-0.000394	0.000263	0.134663	1723	0.000261548	-0.000473	0.000213	0.0266244	3401	2.7619e-05	-0.000882	0.000292	0.0026337	2541
rs3107125-cg16560209	5e-06	0.000179	0.97942	no	3414	0.3715	-0.015196	0.002085	3.89053e-13	1:2085140	rs3107125	A	G	0.06732	cg16560209	1	2207859	OpenSea	SKI	Body	cis	2.05316e-10	0.000151	0.000225	0.500061	1731	1.65862e-12	1.9e-05	0.000189	0.921833	3414	2.65307e-11	7.9e-05	0.000264	0.765622	2548
rs2480714-cg16560209	-1.8e-05	0.0001	0.856563	no	3414	0.3715	0.023556	0.001096	7.28475e-96	1:2144982	rs2480714	G	T	0.2996	cg16560209	1	2207859	OpenSea	SKI	Body	cis	6.03817e-37	-7.9e-05	0.000129	0.541709	1731	7.4697e-91	-5.2e-05	0.000106	0.626283	3414	1.57426e-69	0.000219	0.000143	0.125911	2548
rs583104-cg16562342	0.000161	0.000167	0.33508	no	3413	0.743	-0.012356	0.001638	5.98303e-14	1:109821307	rs583104	G	T	0.2171	cg16562342	1	109783503	OpenSea	NA	NA	cis	3.67689e-07	7.3e-05	0.000224	0.745824	1731	4.478e-14	0.000136	0.000168	0.418082	3413	2.76951e-12	0.000485	0.000233	0.0378444	2547
rs3120625-cg16562342	8.7e-05	0.000147	0.55539	no	3410	0.743	-0.020493	0.001415	3.99188e-46	1:109768889	rs3120625	C	T	0.3393	cg16562342	1	109783503	OpenSea	NA	NA	cis	7.83767e-19	7e-05	0.000195	0.720474	1731	3.57282e-43	8.5e-05	0.000148	0.564142	3410	3.17377e-34	5.5e-05	0.000205	0.787386	2545
rs55935510-cg16572910	4.3e-05	0.000103	0.680126	no	3410	0.4974	0.004189	0.000918	5.22709e-06	1:43883748	rs55935510	A	G	0.4329	cg16572910	1	43880657	OpenSea	NA	NA	cis	0.00322502	7.5e-05	0.000136	0.581012	1728	3.96083e-05	4.7e-05	0.000108	0.665496	3410	0.000204393	0.000209	0.00014	0.136365	2546
rs151070368-cg16573386	0.000151	0.000137	0.27138	no	3406	0.0389	-0.004833	0.001239	9.74306e-05	1:1272072	rs151070368	T	G	0.01397	cg16573386	1	1334508	Island	CCNL2;CCNL2;LOC148413;CCNL2;CCNL2	1stExon;1stExon;TSS1500;1stExon;1stExon	cis	0.619311	0.000552	0.000233	0.0180713	1728	0.000165858	0.000142	0.000147	0.331474	3406	0.000854231	0.0002	0.000199	0.314078	2543
rs12752072-cg16573782	0.000181	4.7e-05	0.000145237	no	3345	0.034	0.003214	0.000374	1.1925e-17	1:2263502	rs12752072	C	T	0.123	cg16573782	16	49315536	Island	CBLN1;CBLN1	5'UTR;1stExon	trans	3.5897e-07	0.000191	7.5e-05	0.0116256	1710	1.3457e-16	0.000179	4.8e-05	0.000192637	3345	5.10863e-13	0.000334	7.5e-05	8.46082e-06	2489
rs10908362-cg16573901	-2.2e-05	1.5e-05	0.150733	no	3399	0.0401	-0.001188	0.000138	1.41927e-17	1:38061706	rs10908362	G	C	0.4017	cg16573901	1	38061607	Island	GNL2	TSS200	cis	9.44454e-11	-2.6e-05	2e-05	0.187227	1728	4.25975e-17	-2.8e-05	1.6e-05	0.0741647	3399	1.03851e-15	-2.4e-05	2.2e-05	0.277324	2537
rs17356923-cg16574155	-0.000468	0.000239	0.0500453	no	3403	0.7604	0.023357	0.002125	1.25688e-27	1:27282676	rs17356923	A	G	0.08391	cg16574155	1	27287468	S_Shore	C1orf172	TSS1500	cis	2.59361e-13	-0.000567	0.000311	0.0686315	1724	2.37792e-27	-0.000422	0.00025	0.0924493	3403	8.80791e-21	0.000579	0.000295	0.0502728	2542
rs2889408-cg16575461	-4.2e-05	9e-05	0.642199	no	3336	0.9087	-0.004283	0.000751	1.27452e-08	1:2225251	rs2889408	T	C	0.3506	cg16575461	1	2225107	S_Shelf	SKI	Body	cis	9.60371e-05	-0.000109	0.000118	0.355404	1691	4.20399e-08	-3.7e-05	9.2e-05	0.686952	3336	7.33265e-09	-4.3e-05	0.000121	0.721665	2497
rs263533-cg16578609	-8.2e-05	9.3e-05	0.377926	no	3415	0.2802	-0.007551	0.001211	5.14619e-10	1:2163568	rs263533	T	C	0.4385	cg16578609	1	2399051	Island	NA	NA	cis	0.000206914	-0.000111	0.00012	0.354784	1731	8.29296e-10	-8.8e-05	9.4e-05	0.351501	3415	2.53831e-08	-0.000178	0.000133	0.182203	2549
rs2843166-cg16578609	2.9e-05	9.3e-05	0.753948	no	3415	0.2802	0.00214	0.00121	0.0770877	1:2221273	rs2843166	A	C	0.4152	cg16578609	1	2399051	Island	NA	NA	cis	0.13222	9.3e-05	0.00012	0.436577	1731	0.117437	1.7e-05	9.4e-05	0.856575	3415	0.0927107	0.000105	0.000134	0.432625	2549
rs1507099-cg16581179	3.5e-05	0.0001	0.724669	no	3376	0.8608	0.000192	0.000851	0.821354	1:25278451	rs1507099	A	C	0.3637	cg16581179	1	25275639	OpenSea	RUNX3	Body	cis	0.947674	-0.000292	0.00014	0.0377044	1708	0.873418	3.5e-05	0.000103	0.73291	3376	0.811208	5.4e-05	0.000145	0.711234	2523
rs4653187-cg16583330	-1e-05	2.5e-05	0.695527	no	3348	0.0458	-0.000478	0.000223	0.0321692	1:36864652	rs4653187	A	G	0.307	cg16583330	1	36916012	Island	OSCP1;OSCP1;OSCP1;OSCP1	1stExon;5'UTR;5'UTR;1stExon	cis	0.0227515	1.9e-05	3.1e-05	0.537579	1702	0.0205337	-2e-06	2.6e-05	0.948385	3348	0.147408	-6.8e-05	3.5e-05	0.051792	2502
rs116254572-cg16583536	0.000487	0.000465	0.294411	no	3414	0.7155	0.009274	0.004147	0.025379	1:22023877	rs116254572	T	C	0.02006	cg16583536	1	22282684	OpenSea	NA	NA	cis	0.0094533	0.000268	0.000564	0.634877	1731	0.092028	0.000567	0.000508	0.264644	3414	0.00985059	0.000388	0.000631	0.539069	2548
rs112034183-cg16583536	-0.000366	0.000265	0.166999	no	3414	0.7155	0.018323	0.002417	4.46184e-14	1:22287082	rs112034183	A	G	0.05513	cg16583536	1	22282684	OpenSea	NA	NA	cis	3.8388e-06	-0.000215	0.000342	0.529795	1731	1.07949e-11	-0.000282	0.000289	0.329876	3414	5.3363e-13	-0.001141	0.000362	0.00164273	2548
rs12037805-cg16583987	-0.000552	0.000259	0.033686	no	3414	0.4551	0.007725	0.002339	0.000968267	1:44497249	rs12037805	C	T	0.3104	cg16583987	1	44509575	OpenSea	NA	NA	cis	0.0282826	-0.000112	0.00034	0.741788	1730	0.00161049	-0.000705	0.00027	0.00908844	3414	0.0823889	-0.000376	0.000361	0.298483	2549
rs2819332-cg16583987	-0.000133	0.000289	0.646701	no	3414	0.4551	0.006811	0.00259	0.00858639	1:44005280	rs2819332	A	G	0.2302	cg16583987	1	44509575	OpenSea	NA	NA	cis	0.0525376	0.000421	0.000382	0.270885	1730	0.0111558	-0.00015	0.000301	0.618162	3414	0.00523064	-0.000855	0.000407	0.035884	2549
rs35629240-cg16585234	-7e-05	0.000185	0.704307	no	3408	0.3346	0.007872	0.001621	1.24786e-06	1:25921821	rs35629240	A	G	0.2283	cg16585234	1	25944802	S_Shore	MAN1C1	1stExon	cis	0.000159065	-0.000187	0.000249	0.454863	1729	2.7475e-06	-4.3e-05	0.000189	0.819123	3408	1.31869e-06	-0.000579	0.000253	0.022568	2546
rs1043703-cg16585946	-6.2e-05	0.000253	0.805399	no	3416	0.5658	-0.005585	0.002237	0.0125928	1:6694513	rs1043703	T	G	0.2115	cg16585946	1	6831719	OpenSea	NA	NA	cis	0.0650742	0.000144	0.000329	0.662345	1732	0.0106398	-0.000141	0.000259	0.58681	3416	0.0127718	0.000156	0.00034	0.646095	2550
rs35787990-cg16586104	-0.000411	0.000227	0.0707122	no	3357	0.4667	0.007961	0.002099	0.000152015	1:95840188	rs35787990	G	C	0.1458	cg16586104	1	95873524	OpenSea	NA	NA	cis	0.00307735	-0.00026	0.000304	0.393441	1694	0.000335992	-0.000341	0.000244	0.16103	3357	0.0153228	-0.000121	0.000347	0.726342	2516
rs2637882-cg16586530	-0.000114	0.000171	0.507248	no	3410	0.238	-0.006763	0.001491	5.96416e-06	1:38732247	rs2637882	A	G	0.2757	cg16586530	1	38757902	OpenSea	NA	NA	cis	1.85353e-05	-0.000145	0.000226	0.521176	1728	9.45968e-06	-0.0001	0.000175	0.566511	3410	5.7323e-06	3.4e-05	0.00025	0.892595	2548
rs584116-cg16590319	0.000148	0.000193	0.445515	no	3406	0.783	-0.001586	0.001652	0.337012	1:109775357	rs584116	G	C	0.2907	cg16590319	1	109805584	S_Shelf	CELSR2	Body	cis	0.932202	4.3e-05	0.00026	0.869973	1727	0.34664	0.000116	0.000198	0.556935	3406	0.346064	0.000445	0.00027	0.099473	2543
rs115351563-cg16591948	0.00029	0.000135	0.032028	no	3305	0.9327	-0.005886	0.001204	1.06366e-06	1:8565420	rs115351563	A	G	0.04257	cg16591948	1	8716348	OpenSea	RERE;RERE	Body;Body	cis	4.0576e-06	0.000113	0.000174	0.516565	1670	8.12746e-07	0.000366	0.000141	0.0097281	3305	0.0011589	8.7e-05	0.000174	0.619944	2471
rs7554486-cg16591948	-3e-06	5.6e-05	0.955132	no	3305	0.9327	-0.001672	0.000501	0.000856729	1:8762357	rs7554486	G	A	0.3731	cg16591948	1	8716348	OpenSea	RERE;RERE	Body;Body	cis	0.176023	-4.9e-05	7.4e-05	0.506733	1670	0.0035937	-1.6e-05	5.8e-05	0.789033	3305	0.00078507	1.7e-05	7.1e-05	0.814868	2471
rs76670103-cg16593917	-0.000477	0.000257	0.0643777	no	3412	0.2321	0.003691	0.002401	0.124371	1:45220566	rs76670103	A	C	0.03928	cg16593917	1	45793300	Island	HPDL	1stExon	cis	0.521295	-0.000915	0.000309	0.00313743	1728	0.0995485	-0.000479	0.000258	0.0635608	3412	0.197456	-0.000802	0.000373	0.0319122	2547
rs4926485-cg16597045	-2.2e-05	9.5e-05	0.81716	no	3395	0.1409	-0.004837	0.000863	2.30701e-08	1:9691975	rs4926485	C	G	0.1959	cg16597045	1	9714845	S_Shore	C1orf200;PIK3CD	TSS1500;5'UTR	cis	1.84798e-06	9e-06	0.000124	0.941195	1721	1.6072e-06	0	0.000102	0.996984	3395	1.28924e-07	7e-06	0.000128	0.95411	2538
rs77211034-cg16598600	-0.000141	0.000119	0.23447	no	3377	0.1609	-0.00488	0.000979	6.60086e-07	1:50830896	rs77211034	A	T	0.4786	cg16598600	1	50891456	Island	NA	NA	cis	0.00072605	-0.000173	0.000158	0.271946	1717	1.12649e-06	-0.000121	0.000122	0.321841	3377	7.446e-07	-8.2e-05	0.000178	0.643836	2528
rs17430740-cg16598810	-0.000169	0.000109	0.121889	no	3343	0.0357	0.005634	0.001015	3.04784e-08	1:68875531	rs17430740	T	C	0.03619	cg16598810	1	68962176	N_Shore	DEPDC1;DEPDC1	Body;Body	cis	0.00479269	4.7e-05	0.000149	0.751595	1695	2.2717e-08	-0.000167	0.00011	0.128407	3343	7.12899e-05	-6.3e-05	0.000164	0.700334	2501
rs114758309-cg16602500	3.6e-05	0.000702	0.958966	no	3396	0.1947	-0.020145	0.005936	0.000697517	1:52733010	rs114758309	G	A	0.01388	cg16602500	1	52889575	OpenSea	ZCCHC11;ZCCHC11;ZCCHC11	3'UTR;3'UTR;3'UTR	cis	0.0683965	0.000556	0.000947	0.557098	1727	0.000337002	0.000234	0.000743	0.752683	3396	0.00792914	-0.000744	0.000998	0.455916	2540
rs77535381-cg16603713	1.9e-05	3.4e-05	0.569932	no	3353	0.0457	-0.000823	0.000295	0.00530101	1:39302588	rs77535381	C	T	0.09582	cg16603713	1	39491936	OpenSea	NDUFS5	TSS200	cis	0.0578858	5.1e-05	4.8e-05	0.285553	1703	0.00731396	2.2e-05	3.5e-05	0.528176	3353	0.0481632	1.9e-05	5e-05	0.709814	2503
rs12126318-cg16604218	7.1e-05	0.000194	0.71469	no	3415	0.2423	-0.018153	0.001891	1.56194e-21	1:45457708	rs12126318	A	G	0.2485	cg16604218	1	45452605	S_Shore	EIF2B3;EIF2B3	TSS1500;TSS1500	cis	1.34194e-08	-0.000131	0.00025	0.599198	1732	3.51279e-21	8.1e-05	0.000193	0.675322	3415	5.86677e-16	9e-06	0.000267	0.973842	2549
rs12562034-cg16619049	-0.00032	0.000236	0.175416	no	3305	0.3916	0.086573	0.002549	2.05836e-215	1:768448	rs12562034	A	G	0.1087	cg16619049	1	805541	Island	FAM41C	Body	cis	8.17252e-113	-0.000278	0.000295	0.347518	1676	7.4157e-209	-0.000394	0.000238	0.0975944	3305	2.94319e-160	-0.000754	0.000341	0.0271133	2479
rs7539884-cg16626967	0.000159	0.00011	0.148683	no	3414	0.1979	0.005666	0.001071	1.29832e-07	1:16055931	rs7539884	C	T	0.2178	cg16626967	1	16068861	N_Shore	TMEM82	TSS200	cis	0.000831455	0.000335	0.000143	0.0194738	1732	7.85323e-07	0.00016	0.000113	0.156621	3414	3.68869e-06	0.000208	0.000157	0.184617	2550
rs263526-cg16644344	8.5e-05	0.000157	0.590623	no	3393	0.8435	-0.00199	0.001391	0.152612	1:2173504	rs263526	C	T	0.3925	cg16644344	1	2100169	OpenSea	PRKCZ;PRKCZ;PRKCZ	Body;Body;Body	cis	0.138257	-4.6e-05	0.000193	0.810441	1714	0.135672	9.4e-05	0.000158	0.552848	3393	0.460999	3.8e-05	0.000215	0.858626	2534
rs9326027-cg16646600	-0.000229	0.000202	0.25827	no	3361	0.8479	-0.026083	0.002243	1.19751e-30	1:54616689	rs9326027	T	C	0.09047	cg16646600	1	54562543	OpenSea	C1orf83	3'UTR	cis	2.18089e-11	-0.000453	0.000266	0.0889118	1708	5.41242e-29	-0.000124	0.000215	0.562769	3361	1.01696e-20	-0.000632	0.000285	0.0272335	2509
rs637590-cg16646600	5.2e-05	0.000119	0.66018	no	3361	0.8479	0.015773	0.001312	1.30964e-32	1:54461703	rs637590	A	G	0.3545	cg16646600	1	54562543	OpenSea	C1orf83	3'UTR	cis	2.31975e-14	5.9e-05	0.000153	0.698896	1708	1.93105e-32	4.4e-05	0.000126	0.726888	3361	1.1116e-23	0.000287	0.000164	0.0794657	2509
rs12022655-cg16648318	1.2e-05	0.000113	0.918103	no	3356	0.7507	-0.009206	0.001063	7.34846e-18	1:41816319	rs12022655	T	G	0.2219	cg16648318	1	41825198	N_Shore	NA	NA	cis	1.55721e-11	0.000123	0.000146	0.398406	1702	7.38631e-15	1.6e-05	0.000121	0.895262	3356	9.7308e-14	0.000105	0.00017	0.535289	2506
rs2745211-cg16650717	-2e-06	9e-06	0.796191	no	3275	0.0185	0.000401	8.3e-05	1.47621e-06	1:19899284	rs2745211	G	A	0.4531	cg16650717	1	19970334	Island	NBL1;NBL1	TSS1500;Body	cis	0.00218592	-6e-06	1.3e-05	0.637669	1658	2.46347e-06	-2e-06	9e-06	0.788987	3275	7.19308e-05	4e-06	1.4e-05	0.761747	2456
rs12057238-cg16651877	4.8e-05	0.000158	0.761756	no	3415	0.2658	0.011649	0.001424	4.04404e-16	1:45258141	rs12057238	C	A	0.171	cg16651877	1	45276338	N_Shelf	BTBD19	Body	cis	5.33323e-09	-5.1e-05	0.000209	0.806089	1732	5.77868e-12	0.000137	0.000178	0.442122	3415	1.95103e-13	0.000183	0.000207	0.376636	2549
rs9786942-cg16652392	-0.000124	0.000123	0.311397	no	3411	0.6627	-0.001568	0.001087	0.149387	1:1759213	rs9786942	A	G	0.4812	cg16652392	1	1826227	S_Shelf	NA	NA	cis	0.877779	-0.000127	0.000164	0.437295	1729	0.085802	-0.000144	0.000125	0.250106	3411	0.041241	-5e-05	0.000167	0.763097	2547
rs11207236-cg16661813	0	3e-06	0.896152	no	3380	0.0123	-0.000823	3.2e-05	3.79108e-135	1:58940188	rs11207236	A	G	0.2892	cg16661813	1	59012392	Island	OMA1;OMA1	5'UTR;1stExon	cis	1.07646e-70	-8e-06	4e-06	0.0804705	1711	1.81557e-130	-1e-06	4e-06	0.784463	3380	1.01377e-102	-8e-06	5e-06	0.124792	2521
rs4653117-cg16664394	-5.4e-05	6.4e-05	0.395211	no	3374	0.0509	-0.000874	0.000507	0.0848616	1:33842269	rs4653117	T	C	0.3348	cg16664394	5	54527671	Island	CCNO	Body	trans	0.163318	-9.8e-05	9.1e-05	0.281383	1706	0.0784095	-4.4e-05	6.5e-05	0.503406	3374	0.129524	-7.8e-05	9.6e-05	0.414627	2525
rs11247929-cg16664472	0.000118	9.1e-05	0.1929	no	3404	0.0834	-0.004405	0.000795	3.27424e-08	1:26683359	rs11247929	G	A	0.4407	cg16664472	1	26644822	OpenSea	UBXN11;CD52	TSS200;Body	cis	0.00974432	-5e-05	0.000118	0.674315	1727	1.3103e-08	0.000141	9.7e-05	0.14738	3404	4.17851e-07	-5.6e-05	0.000105	0.594993	2541
rs56292278-cg16664472	-0.000181	9.3e-05	0.0512217	no	3404	0.0834	0.008607	0.000801	1.64941e-26	1:26521825	rs56292278	G	T	0.3532	cg16664472	1	26644822	OpenSea	UBXN11;CD52	TSS200;Body	cis	1.09138e-13	-9.7e-05	0.000121	0.424378	1727	4.69722e-24	-0.000222	9.9e-05	0.0251125	3404	4.49652e-20	0.000283	0.000105	0.0072185	2541
rs2221926-cg16674264	-0.000335	0.000184	0.0687742	no	3353	0.8553	-0.002134	0.001669	0.201172	1:15413355	rs2221926	A	G	0.1082	cg16674264	1	15414971	OpenSea	KIAA1026	Body	cis	0.359248	-0.000152	0.000259	0.558219	1703	0.164317	-0.000282	0.000189	0.136522	3353	0.0170947	3.4e-05	0.000285	0.905304	2507
rs12141696-cg16678153	4.6e-05	0.000188	0.808106	no	3321	0.1466	0.007016	0.001655	2.30259e-05	1:82283260	rs12141696	G	A	0.09835	cg16678153	1	82265969	N_Shore	LPHN2	TSS200	cis	0.028271	0.000304	0.000239	0.204991	1686	6.81842e-05	4.2e-05	0.000198	0.832122	3321	0.000539523	0.000174	0.000274	0.526437	2475
rs7551771-cg16679832	-8e-06	3.3e-05	0.817729	no	3340	0.948	-0.002765	0.000299	4.07648e-20	1:4006788	rs7551771	T	C	0.4114	cg16679832	1	4008081	OpenSea	NA	NA	cis	1.24024e-11	-0.000124	4.3e-05	0.00422356	1690	1.44018e-20	-5e-06	3.3e-05	0.877865	3340	1.00081e-14	-6.5e-05	4.8e-05	0.173592	2499
rs159532-cg16680237	9.7e-05	0.000123	0.43032	no	3358	0.7883	0.008426	0.001186	1.45881e-12	1:26239117	rs159532	A	C	0.4194	cg16680237	1	26484551	N_Shelf	GRRP1	TSS1500	cis	1.943e-06	0.000241	0.000166	0.14594	1701	1.12676e-11	0.000146	0.000128	0.253459	3358	3.05936e-11	0.000119	0.000172	0.490086	2516
rs11247860-cg16680237	0.000373	0.000123	0.00249602	no	3358	0.7883	0.01975	0.001149	2.36137e-63	1:26491355	rs11247860	C	A	0.3812	cg16680237	1	26484551	N_Shelf	GRRP1	TSS1500	cis	8.75699e-29	0.000407	0.000159	0.0108178	1701	2.63143e-57	0.000384	0.000127	0.00264587	3358	4.4218e-51	0.000634	0.000171	0.00021952	2516
rs3795745-cg16680438	-0.000203	7.9e-05	0.0106557	no	3397	0.1499	-0.007151	0.000741	9.85147e-22	1:16557390	rs3795745	T	C	0.3317	cg16680438	1	16553549	Island	NA	NA	cis	1.73062e-15	-0.000324	0.000102	0.00154115	1720	1.24902e-22	-0.000216	8.1e-05	0.0077103	3397	1.84804e-22	-9.3e-05	0.00012	0.440239	2535
rs4342846-cg16680547	-7.7e-05	0.000172	0.653666	no	3401	0.168	-0.010248	0.00165	5.93025e-10	1:13970089	rs4342846	C	T	0.07416	cg16680547	1	14027567	S_Shore	PRDM2	5'UTR	cis	1.63574e-05	-0.000248	0.000229	0.279637	1726	1.76298e-10	-6.1e-05	0.000177	0.73161	3401	9.72318e-09	0.000115	0.000265	0.665147	2538
rs112957134-cg16680547	-3e-06	0.000296	0.992874	no	3401	0.168	-0.018125	0.002927	6.63241e-10	1:14017195	rs112957134	A	G	0.02175	cg16680547	1	14027567	S_Shore	PRDM2	5'UTR	cis	2.75681e-05	-0.000233	0.000369	0.528026	1726	2.4461e-09	-2.7e-05	0.000304	0.929957	3401	7.28446e-08	6.5e-05	0.000461	0.887371	2538
rs56692648-cg16681526	-0.000209	0.000286	0.465009	no	3408	0.339	0.036744	0.002624	2.70438e-43	1:6458498	rs56692648	A	C	0.06225	cg16681526	1	6526469	S_Shore	TNFRSF25;PLEKHG5;TNFRSF25;PLEKHG5;PLEKHG5;TNFRSF25;PLEKHG5;TNFRSF25;TNFRSF25;PLEKHG5;TNFRSF25	TSS1500;3'UTR;TSS1500;3'UTR;3'UTR;TSS1500;3'UTR;TSS1500;TSS1500;3'UTR;TSS1500	cis	1.46859e-20	-0.0002	0.000373	0.592312	1726	1.13977e-31	-2.1e-05	0.000335	0.948927	3408	7.04337e-34	-0.000392	0.000403	0.33119	2545
rs12403298;rs534353500-cg16685388	-0.000316	0.000214	0.139279	no	3414	0.1488	-0.021779	0.002263	1.2294e-21	1:42359581	rs12403298;rs534353500	A	T	0.07941	cg16685388	1	42384056	S_Shore	HIVEP3;HIVEP3	5'UTR;5'UTR	cis	2.54096e-05	-0.000324	0.000276	0.241999	1732	1.77841e-20	-0.000278	0.000229	0.223762	3414	3.13458e-22	-0.000242	0.000262	0.354869	2548
rs4390214-cg16685388	-0.000122	0.000153	0.423472	no	3414	0.1488	0.007865	0.001631	1.49143e-06	1:42912008	rs4390214	C	T	0.213	cg16685388	1	42384056	S_Shore	HIVEP3;HIVEP3	5'UTR;5'UTR	cis	4.877e-05	8.3e-05	0.000193	0.668233	1732	3.01009e-06	-7.1e-05	0.000164	0.664094	3414	0.000111678	-7.7e-05	0.00019	0.684157	2548
rs12563071-cg16685388	0.000169	0.000131	0.194836	no	3414	0.1488	0.019537	0.001356	1.25192e-45	1:42273653	rs12563071	T	C	0.3329	cg16685388	1	42384056	S_Shore	HIVEP3;HIVEP3	5'UTR;5'UTR	cis	4.16853e-20	0.000151	0.000168	0.367652	1732	2.38946e-42	0.000224	0.00014	0.109765	3414	2.47056e-40	0.000275	0.000162	0.090317	2548
rs2813876-cg16685586	0.000344	0.000139	0.0135718	no	3399	0.8501	0.007711	0.00124	5.65611e-10	1:23945914	rs2813876	C	T	0.1903	cg16685586	1	23945686	N_Shore	NA	NA	cis	0.000898747	0.000128	0.000183	0.483871	1725	2.16367e-09	0.000353	0.000142	0.0131431	3399	1.14577e-12	0.000133	0.000202	0.510011	2539
rs4077389-cg16686279	5.3e-05	0.000246	0.828115	no	3411	0.7365	0.027992	0.002115	5.42784e-39	1:4070616	rs4077389	T	C	0.1416	cg16686279	1	4087226	OpenSea	NA	NA	cis	3.33925e-20	-0.000237	0.000329	0.47147	1729	6.57164e-36	1.2e-05	0.000252	0.963491	3411	7.12137e-32	-4.1e-05	0.000317	0.896775	2546
rs4648485-cg16686396	-0.000208	0.000196	0.288725	no	3413	0.7047	-0.005895	0.001701	0.00053343	1:3283528	rs4648485	A	G	0.4011	cg16686396	1	3282870	OpenSea	PRDM16;PRDM16	Body;Body	cis	0.141101	-0.000457	0.000255	0.0744327	1732	0.000593579	-0.000216	0.000199	0.278236	3413	0.000260868	-0.00023	0.000273	0.400068	2547
rs6673661-cg16691821	4.3e-05	7e-05	0.54066	no	3306	0.0409	0.000188	0.000628	0.76493	1:2372954	rs6673661	G	A	0.4914	cg16691821	1	2375627	Island	NA	NA	cis	0.283685	-6.1e-05	9.4e-05	0.512833	1668	0.993564	3.9e-05	7.1e-05	0.58368	3306	0.261495	-0.000141	0.000108	0.191146	2477
rs1891126-cg16692196	-3e-06	1.5e-05	0.845101	no	3376	0.0166	0.000963	0.000137	3.025e-12	1:85036538	rs1891126	T	G	0.02756	cg16692196	1	85040371	S_Shore	CTBS	TSS1500	cis	2.00638e-06	2.8e-05	2.2e-05	0.191434	1712	2.42682e-12	-3e-06	1.5e-05	0.825708	3376	8.60108e-10	-5e-06	2.2e-05	0.823801	2516
rs12139872-cg16694480	0.000861	0.000351	0.0142369	no	3402	0.4825	0.016614	0.003348	7.32792e-07	1:19719109	rs12139872	A	G	0.0481	cg16694480	1	19732786	OpenSea	CAPZB	Body	cis	0.00180483	0.001279	0.000479	0.00783794	1723	0.000103101	0.000585	0.000382	0.125842	3402	5.93547e-08	0.001433	0.000491	0.0035551	2541
rs148394405-cg16694524	-0.000333	0.000377	0.377557	no	3368	0.1344	0.046609	0.003342	5.95038e-43	1:78515790	rs148394405	A	G	0.01275	cg16694524	1	78445165	Island	FUBP1	TSS1500	cis	1.66693e-16	-0.000342	0.000537	0.524852	1708	3.24143e-38	-0.000486	0.000412	0.238323	3368	4.1543e-31	-0.000129	0.000531	0.808056	2512
rs17875954-cg16695380	0.000892	0.000287	0.0019165	no	3401	0.8356	-0.013077	0.002099	5.30764e-10	1:11809161	rs17875954	T	C	0.1648	cg16695380	1	11743020	S_Shore	MAD2L2	5'UTR	cis	1.48635e-06	0.001309	0.000366	0.000367692	1723	2.77679e-10	0.000763	0.000301	0.0113428	3401	1.22117e-09	-0.000399	0.000157	0.011311	2537
rs12141639-cg16699148	-0.0001	0.000257	0.696649	no	3416	0.3331	-0.022824	0.004516	4.57325e-07	1:58817022	rs12141639	A	G	0.08644	cg16699148	1	59043255	Island	TACSTD2	TSS200	cis	9.04391e-05	-0.000175	0.000346	0.614233	1732	2.19712e-07	-5.3e-05	0.000259	0.836612	3416	3.94634e-06	0.000111	0.000398	0.780751	2550
rs2016370-cg16699148	2.9e-05	0.00022	0.893321	no	3416	0.3331	-0.040867	0.003909	3.49762e-25	1:59076050	rs2016370	A	G	0.1206	cg16699148	1	59043255	Island	TACSTD2	TSS200	cis	1.32196e-15	-0.000129	0.000285	0.651764	1732	8.50243e-25	-6.6e-05	0.000222	0.764431	3416	2.8058e-20	0.000405	0.000342	0.236473	2550
rs139586779-cg16701767	-3.5e-05	0.000132	0.7898	no	3399	0.0889	0.008353	0.001133	2.1414e-13	1:26998815	rs139586779	T	C	0.06732	cg16701767	1	27026841	S_Shelf	ARID1A;ARID1A	Body;Body	cis	1.84779e-08	-2e-05	0.000173	0.909007	1724	5.46691e-13	1.7e-05	0.000142	0.903151	3399	1.64371e-12	7.6e-05	0.000167	0.649903	2540
rs903921-cg16704920	-0.000363	0.000196	0.0642353	no	3410	0.644	-0.006119	0.001643	0.00019844	1:2222076	rs903921	A	G	0.4237	cg16704920	1	2169407	OpenSea	SKI	Body	cis	0.00258196	-0.000265	0.000266	0.320041	1728	3.35098e-05	-0.000399	0.000199	0.0454428	3410	2.53964e-05	-0.000256	0.000241	0.288819	2546
rs696094-cg16704920	0.000111	0.000201	0.581295	no	3410	0.644	0.006073	0.001694	0.000341025	1:2169215	rs696094	A	G	0.3921	cg16704920	1	2169407	OpenSea	SKI	Body	cis	0.174875	0.000368	0.000275	0.181954	1728	0.000654117	0.000108	0.000205	0.597737	3410	0.000296445	-0.000112	0.000246	0.649361	2546
rs11584564-cg16709311	4.3e-05	4.7e-05	0.358454	no	3393	0.0646	0.00151	0.00042	0.000327561	1:33852010	rs11584564	C	G	0.4133	cg16709311	1	33897012	S_Shore	NA	NA	cis	0.379374	6e-06	6.2e-05	0.927968	1721	0.00169962	6.7e-05	4.8e-05	0.163042	3393	0.000737376	4.6e-05	7.1e-05	0.514139	2536
rs2455118-cg16710099	-1.6e-05	0.000149	0.915229	no	3408	0.8524	-0.00042	0.00133	0.752379	1:3162209	rs2455118	G	A	0.1302	cg16710099	1	3162173	N_Shore	PRDM16;PRDM16	Body;Body	cis	0.369462	1.5e-05	0.000204	0.939452	1730	0.64529	-2.6e-05	0.000154	0.867984	3408	0.830576	-0.000253	0.000214	0.237539	2544
rs11806429-cg16711332	0.000826	0.00025	0.000966903	no	3390	0.8804	-0.01934	0.002629	2.4003e-13	1:6550505	rs11806429	T	C	0.09507	cg16711332	1	6531727	Island	PLEKHG5;PLEKHG5;PLEKHG5;PLEKHG5;PLEKHG5	Body;Body;Body;Body;Body	cis	0.00553949	0.000476	0.000314	0.129803	1717	8.1088e-14	0.000899	0.000253	0.000400625	3390	5.37077e-08	0.000145	0.000312	0.643192	2530
rs12026349-cg16718276	-0.000135	0.000182	0.45722	no	3401	0.8893	0.001449	0.001567	0.355	1:2074104	rs12026349	T	G	0.1085	cg16718276	1	2125186	N_Shore	C1orf86;LOC100128003;C1orf86	Body;TSS200;Body	cis	0.842976	-0.000237	0.000241	0.326885	1724	0.517513	-8.9e-05	0.000185	0.630597	3401	0.814217	-5.8e-05	0.000243	0.811003	2537
rs149890818-cg16724148	0.000443	0.000327	0.175869	no	3394	0.8344	0.018792	0.002985	3.48075e-10	1:100310975	rs149890818	A	G	0.01594	cg16724148	1	100326338	OpenSea	AGL;AGL;AGL;AGL;AGL;AGL	TSS1500;Body;Body;Body;Body;Body	cis	0.000506319	0.000928	0.000499	0.0635153	1720	4.46835e-09	0.000459	0.000336	0.172007	3394	3.63034e-10	7.2e-05	0.000475	0.879857	2540
rs10902676-cg16724196	2.6e-05	3e-05	0.391558	no	3353	0.0277	0.000925	0.000253	0.000265131	1:26120367	rs10902676	G	A	0.4791	cg16724196	1	26126450	OpenSea	SEPN1;SEPN1	TSS1500;TSS1500	cis	0.00229526	2.6e-05	4.2e-05	0.53107	1693	0.000446347	8e-06	3.2e-05	0.797745	3353	0.000119312	-1.6e-05	4.7e-05	0.7379	2513
rs1782382-cg16725097	-1.5e-05	1.8e-05	0.390771	no	3360	0.0258	-0.001137	0.000145	5.25436e-15	1:43635875	rs1782382	G	A	0.2582	cg16725097	1	43637592	Island	WDR65;WDR65;EBNA1BP2;EBNA1BP2;WDR65;WDR65	TSS1500;TSS1500;Body;Body;TSS1500;TSS1500	cis	1.67531e-08	-2.2e-05	2.4e-05	0.359392	1706	1.71522e-13	-1.8e-05	1.8e-05	0.318715	3360	1.62109e-10	-4.2e-05	2.6e-05	0.110095	2512
rs149598936-cg16728604	-0.000289	0.000644	0.654291	no	3414	0.754	-0.016207	0.005737	0.00476007	1:33472531	rs149598936	T	C	0.01172	cg16728604	1	33206504	N_Shore	KIAA1522	TSS1500	cis	0.00607233	-0.000606	0.000762	0.426635	1730	0.00292522	-1.4e-05	0.000645	0.983205	3414	0.00372637	-0.000598	0.000894	0.503565	2548
rs1929304-cg16731157	7e-05	0.000115	0.54167	no	3301	0.042	-0.001499	0.000926	0.105639	1:24822024	rs1929304	C	T	0.09263	cg16731157	1	24830054	S_Shore	RCAN3	5'UTR	cis	0.368274	5.5e-05	0.00015	0.712665	1680	0.0783532	2.3e-05	0.000119	0.850023	3301	0.271127	-0.000122	0.000127	0.335172	2452
rs2253851-cg16731318	2.2e-05	1.4e-05	0.102241	no	3163	0.017	-0.000486	0.000239	0.0417944	1:93511273	rs2253851	T	A	0.09469	cg16731318	1	94313343	Island	NA	NA	cis	0.605273	4e-05	2e-05	0.0435436	1589	0.0397762	2.1e-05	1.3e-05	0.114001	3163	0.141123	4e-05	2.2e-05	0.069412	2372
rs56072327-cg16731318	3.8e-05	2.8e-05	0.176126	no	3163	0.017	0.002046	0.000494	3.55987e-05	1:94148614	rs56072327	A	G	0.02091	cg16731318	1	94313343	Island	NA	NA	cis	0.0146198	2.7e-05	4.3e-05	0.533569	1589	3.07865e-05	4.2e-05	2.8e-05	0.133663	3163	0.000271602	9.3e-05	4.6e-05	0.0447304	2372
rs12070573-cg16731318	1e-06	8e-06	0.942937	no	3163	0.017	0.000301	0.00014	0.0323108	1:94499732	rs12070573	C	T	0.4692	cg16731318	1	94313343	Island	NA	NA	cis	0.0250249	-7e-06	1.2e-05	0.571234	1589	0.033215	1e-06	8e-06	0.869475	3163	0.0547889	0	1.3e-05	0.996342	2372
rs2088255-cg16731488	-0.000121	5.5e-05	0.0279041	no	3398	0.0664	-0.002036	0.000464	1.18357e-05	1:97140193	rs2088255	T	C	0.4952	cg16731488	1	97186897	N_Shore	PTBP2	TSS1500	cis	0.000213457	-0.000169	7.6e-05	0.0258284	1723	0.000102672	-9.6e-05	5.8e-05	0.100788	3398	4.21456e-05	-0.000218	8e-05	0.0064739	2539
rs59609137-cg16731488	0.000151	0.000144	0.296691	no	3398	0.0664	0.002199	0.00122	0.0714719	1:96603451	rs59609137	C	T	0.04013	cg16731488	1	97186897	N_Shore	PTBP2	TSS1500	cis	0.224363	0.000133	0.000201	0.508724	1723	0.319484	0.00016	0.000153	0.29703	3398	0.054125	-7.4e-05	0.000213	0.72787	2539
rs2788562-cg16733203	-0.000106	0.000149	0.475262	no	3408	0.5035	0.013913	0.001339	6.96522e-25	1:11397503	rs2788562	C	T	0.4638	cg16733203	1	11398011	OpenSea	NA	NA	cis	2.06002e-07	5e-06	0.000196	0.979448	1727	3.85437e-23	-0.000123	0.000166	0.460332	3408	5.04554e-29	-0.000335	0.000146	0.0217221	2545
rs11209237-cg16733643	-0.000132	0.000158	0.404714	no	3413	0.3936	0.004279	0.001469	0.00359351	1:41421720	rs11209237	T	C	0.3046	cg16733643	1	41575522	OpenSea	SCMH1;SCMH1	Body;Body	cis	0.140123	-9.1e-05	0.000212	0.670329	1732	0.0144597	-0.000197	0.000183	0.281253	3413	0.0108688	-0.000287	0.000238	0.228224	2547
rs6680026-cg16733714	-8.2e-05	6.6e-05	0.219712	no	3381	0.8804	5.4e-05	0.00057	0.924495	1:54345792	rs6680026	C	T	0.4151	cg16733714	1	54318953	OpenSea	YIPF1	3'UTR	cis	0.913751	-0.000111	8.9e-05	0.210593	1706	0.973225	-8.1e-05	6.9e-05	0.239493	3381	0.442115	-0.000108	8.3e-05	0.197406	2530
rs3107142-cg16735509	0.000112	0.000224	0.617892	no	3369	0.1273	0.008804	0.001974	8.45227e-06	1:2044542	rs3107142	T	C	0.3926	cg16735509	1	2023157	N_Shelf	PRKCZ;PRKCZ	Body;5'UTR	cis	0.0091002	-0.000162	0.00029	0.576982	1701	7.62639e-05	0.000138	0.000231	0.550071	3369	0.000351347	0.000122	0.000334	0.714019	2537
rs12043801-cg16736826	-3e-06	0.000107	0.975191	no	3413	0.3751	-0.003319	0.000988	0.000793351	1:41971227	rs12043801	A	C	0.196	cg16736826	1	41951512	OpenSea	EDN2	TSS1500	cis	0.00178618	1e-06	0.000141	0.994016	1729	0.000595994	1.4e-05	0.000111	0.897596	3413	0.000245501	0.000197	0.000145	0.173447	2548
rs2793664-cg16738453	1.8e-05	6.1e-05	0.766748	no	3394	0.875	-0.001935	0.000552	0.0004637	1:56728246	rs2793664	A	G	0.2117	cg16738453	1	57029014	OpenSea	PPAP2B;PPAP2B	Body;Body	cis	0.0207062	6.3e-05	8.4e-05	0.459066	1714	0.00552052	4e-05	6.5e-05	0.536643	3394	0.0102571	-9.3e-05	8.6e-05	0.277358	2535
rs9439059-cg16738646	8.5e-05	0.000194	0.661943	no	3411	0.2581	0.010912	0.00187	5.93028e-09	1:42812501	rs9439059	C	T	0.4659	cg16738646	1	43409193	OpenSea	SLC2A1	Body	cis	7.45029e-06	7.7e-05	0.000238	0.747102	1728	1.4684e-07	-1.4e-05	0.000217	0.947068	3411	3.82908e-08	0.000181	0.000216	0.40078	2545
rs841565-cg16738646	0.000812	0.000305	0.00787854	no	3411	0.2581	-0.0243	0.002967	3.73442e-16	1:43471012	rs841565	C	T	0.1069	cg16738646	1	43409193	OpenSea	SLC2A1	Body	cis	6.06812e-10	0.000478	0.000383	0.212302	1728	2.62714e-13	0.00064	0.000342	0.061147	3411	3.4907e-13	0.000677	0.000339	0.045869	2545
rs2271931-cg16767915	-0.00022	0.000245	0.370518	no	3414	0.6106	-0.015779	0.002145	2.36876e-13	1:32203163	rs2271931	G	C	0.1155	cg16767915	1	32221888	Island	BAI2	Body	cis	3.35345e-07	-0.000116	0.000335	0.72981	1731	2.64571e-13	-0.000197	0.000248	0.426619	3414	3.15219e-12	-0.000249	0.000342	0.465979	2549
rs508863-cg16797831	3.9e-05	9.2e-05	0.671428	no	3408	0.1442	-0.006052	0.000808	9.01025e-14	1:109663914	rs508863	G	A	0.3114	cg16797831	1	109657035	S_Shore	KIAA1324;C1orf194	Body;TSS1500	cis	7.31493e-06	9.1e-05	0.000122	0.455882	1727	1.37872e-13	3.5e-05	9.4e-05	0.707999	3408	5.62935e-11	-2.2e-05	0.00013	0.865013	2546
rs6671953-cg16815882	-0.000528	0.000443	0.233504	no	3415	0.286	0.018645	0.003939	2.30896e-06	1:35802681	rs6671953	C	T	0.02156	cg16815882	1	35908609	OpenSea	KIAA0319L	Body	cis	0.000371687	-0.000728	0.000565	0.198065	1732	1.73844e-06	-0.000712	0.000579	0.218503	3415	1.39108e-07	-0.001372	0.000535	0.010471	2550
rs7553318-cg16817426	-2.4e-05	0.000131	0.856529	no	3412	0.7611	0.005062	0.001144	9.99574e-06	1:45843086	rs7553318	G	A	0.2461	cg16817426	1	45807214	S_Shore	MUTYH;MUTYH;TOE1;MUTYH;MUTYH;MUTYH	TSS1500;TSS1500;Body;TSS1500;TSS1500;TSS1500	cis	0.00246476	9e-06	0.000167	0.956474	1731	7.65806e-05	-4.5e-05	0.000137	0.739973	3412	2.29236e-05	5.8e-05	0.000176	0.740848	2548
rs10914446-cg16817668	-5.9e-05	5e-05	0.237706	no	3374	0.9362	-0.002192	0.000478	4.64141e-06	1:32054094	rs10914446	A	C	0.2987	cg16817668	1	32055006	S_Shore	NA	NA	cis	9.81952e-06	2.3e-05	6.3e-05	0.715108	1707	4.89715e-06	-6.5e-05	5.1e-05	0.20322	3374	3.31728e-06	-2.6e-05	7.2e-05	0.72102	2522
rs56653907-cg16824294	-6.4e-05	8.5e-05	0.447049	no	3380	0.85	0.001469	0.000696	0.0348496	1:43315531	rs56653907	C	T	0.2159	cg16824294	1	43315385	S_Shelf	ZNF691	5'UTR	cis	0.110717	-7.3e-05	0.000115	0.522795	1713	0.0347365	-6e-05	8.8e-05	0.495978	3380	0.0459023	-0.000115	0.000109	0.291914	2523
rs2072654-cg16829306	-5.7e-05	0.000152	0.708203	no	3408	0.205	-0.00669	0.001112	1.9676e-09	1:21671943	rs2072654	T	G	0.4522	cg16829306	1	21671508	Island	ECE1	Body	cis	0.000125241	-9e-06	0.000194	0.964393	1727	1.71344e-09	-0.00015	0.000157	0.339346	3408	3.76724e-08	-5e-06	0.000183	0.97742	2548
rs3014715-cg16836311	-0.00072	0.00025	0.00411059	no	3411	0.4678	0.019675	0.002265	5.84049e-18	1:25980131	rs3014715	A	G	0.2212	cg16836311	1	25944712	Island	MAN1C1	1stExon	cis	4.63347e-06	-0.000507	0.000329	0.123279	1729	4.3546e-16	-0.000707	0.000266	0.00795132	3411	1.86613e-11	-0.000937	0.000358	0.00900563	2545
rs839752-cg16858125	0.000333	0.000225	0.13879	no	3399	0.7349	-0.010723	0.002067	2.26653e-07	1:43855546	rs839752	G	A	0.3963	cg16858125	1	43834757	S_Shore	ELOVL1	TSS1500	cis	3.25646e-05	0.000316	0.000298	0.289299	1723	5.33611e-07	0.000352	0.000225	0.118004	3399	6.53501e-05	0.000197	0.000309	0.52311	2540
rs2206761-cg16858898	-2.6e-05	3.7e-05	0.483659	no	3404	0.0607	-0.000148	0.000346	0.66838	1:15466832	rs2206761	C	T	0.4008	cg16858898	1	15479872	Island	TMEM51;TMEM51;TMEM51;TMEM51;C1orf126	TSS1500;5'UTR;5'UTR;TSS1500;TSS1500	cis	0.178936	-9.8e-05	4.9e-05	0.0451212	1727	0.768038	-1.5e-05	3.9e-05	0.704638	3404	0.114235	7.9e-05	5.7e-05	0.168634	2542
rs74767605-cg16875057	0.000188	0.00026	0.471378	no	3416	0.6547	0.003566	0.002479	0.150434	1:92770376	rs74767605	G	A	0.09507	cg16875057	2	169006003	OpenSea	STK39	Body	trans	0.928218	0.000121	0.000343	0.723764	1732	0.950343	0.000251	0.000288	0.382748	3416	0.152031	0.000409	0.000325	0.207686	2550
rs6661685-cg16883141	0.000133	7.2e-05	0.0647884	no	3401	0.0977	-0.004145	0.000666	5.33124e-10	1:29518421	rs6661685	C	T	0.4483	cg16883141	1	29508888	S_Shore	SFRS4	TSS1500	cis	1.97509e-05	0.000217	8.9e-05	0.0148799	1722	1.4593e-09	0.000148	7.5e-05	0.0483821	3401	1.03336e-05	4e-05	9.1e-05	0.660292	2539
rs4908864-cg16894819	2.4e-05	0.00019	0.897975	no	3392	0.7099	-0.009289	0.001649	1.92215e-08	1:6263354	rs4908864	T	C	0.2774	cg16894819	1	6262620	N_Shelf	NA	NA	cis	0.000711593	-6.9e-05	0.000247	0.780003	1723	1.35832e-08	2.4e-05	0.000198	0.90191	3392	1.03153e-08	0.000241	0.000255	0.344611	2532
rs4240896-cg16895792	-2.7e-05	2.3e-05	0.241635	no	3370	0.0508	-0.003626	0.000207	8.49659e-66	1:9713500	rs4240896	A	G	0.3845	cg16895792	1	9711653	N_Shore	PIK3CD	TSS200	cis	1.165e-32	-5.3e-05	3.1e-05	0.0900123	1713	2.67733e-63	-1.6e-05	2.4e-05	0.514732	3370	9.186e-46	-0.000119	3.4e-05	0.000560554	2517
rs1780395-cg16897608	-0.000142	0.000147	0.333163	no	3384	0.6752	-0.007788	0.001238	3.57032e-10	1:54165699	rs1780395	G	T	0.3771	cg16897608	1	54159698	OpenSea	GLIS1	5'UTR	cis	0.000324785	-0.000328	0.000207	0.113899	1725	1.52842e-09	-0.000135	0.000154	0.378915	3384	1.40582e-09	-2.8e-05	0.000212	0.896008	2520
rs12082338-cg16899892	-0.001313	0.000392	0.000829738	no	3413	0.2751	0.020551	0.002988	7.26456e-12	1:53218226	rs12082338	T	C	0.01397	cg16899892	1	53528971	Island	PODN	Body	cis	0.000685249	-0.001272	0.000568	0.0253675	1730	1.62239e-11	-0.00114	0.000421	0.00681541	3413	5.43476e-05	-0.001116	0.000471	0.0179266	2547
rs7512539-cg16899892	-5.2e-05	0.000154	0.736004	no	3413	0.2751	-0.011379	0.00119	2.16985e-21	1:53489448	rs7512539	A	G	0.09694	cg16899892	1	53528971	Island	PODN	Body	cis	3.88009e-12	-1.4e-05	0.000198	0.942435	1730	1.25211e-19	-6.9e-05	0.000165	0.674891	3413	4.1419e-21	0.000214	0.000177	0.226954	2547
rs4344361-cg16900618	1.6e-05	8.9e-05	0.858521	no	3389	0.8929	0.009038	0.000817	6.44071e-28	1:104036029	rs4344361	C	T	0.09197	cg16900618	1	104113039	OpenSea	LOC648740;AMY2B	Body;5'UTR	cis	2.07139e-11	1.8e-05	0.000133	0.890655	1716	2.10057e-26	4e-05	9e-05	0.660459	3389	1.84097e-21	0.000131	0.000134	0.327254	2529
rs2643884-cg16902087	8.4e-05	0.00016	0.599822	no	3410	0.5748	-0.038076	0.0017	2.28885e-103	1:2220425	rs2643884	T	C	0.3564	cg16902087	1	2220497	N_Shore	SKI	Body	cis	2.93467e-41	0.000106	0.000208	0.610467	1728	3.64586e-101	9.3e-05	0.00016	0.562314	3410	4.78775e-81	-0.000192	0.000216	0.375279	2544
rs4648631-cg16902087	-0.000282	0.000165	0.0878063	no	3410	0.5748	0.018764	0.001852	8.79722e-24	1:2235019	rs4648631	C	T	0.2945	cg16902087	1	2220497	N_Shore	SKI	Body	cis	1.78878e-07	-0.000478	0.000216	0.027532	1728	1.09778e-23	-0.0003	0.000165	0.0695894	3410	2.34446e-18	-0.000234	0.000225	0.297717	2544
rs6669253-cg16903016	-8.6e-05	9.4e-05	0.359224	no	3373	0.8637	-0.010549	0.000836	1.11539e-35	1:55775665	rs6669253	A	G	0.2169	cg16903016	1	55775652	OpenSea	NA	NA	cis	4.48082e-15	-0.000181	0.000119	0.130748	1698	9.03172e-32	-7.5e-05	9.6e-05	0.434854	3373	2.80758e-30	-0.00016	0.000133	0.229378	2524
rs61786974-cg16903618	0.000645	0.000672	0.337151	no	3381	0.6456	0.025236	0.00596	2.35639e-05	1:28439813	rs61786974	T	C	0.01922	cg16903618	1	28111716	OpenSea	STX12	Body	cis	0.000604083	0.000283	0.000948	0.765183	1711	5.86646e-05	0.000368	0.00074	0.619538	3381	5.24934e-06	0.000416	0.000937	0.657251	2531
rs12731309-cg16904348	0.000291	0.000217	0.180556	no	3406	0.7705	0.007626	0.001956	9.87256e-05	1:2352146	rs12731309	T	C	0.1944	cg16904348	1	2377415	S_Shore	NA	NA	cis	0.00142389	3.4e-05	0.000288	0.905685	1726	7.19856e-05	0.000304	0.000223	0.173156	3406	0.00016648	0.000445	0.000323	0.168395	2545
rs1139759-cg16904686	5.8e-05	0.000151	0.69956	no	3402	0.5677	-0.009782	0.00139	2.35716e-12	1:47100099	rs1139759	C	A	0.4935	cg16904686	1	47133294	N_Shore	ATPAF1;ATPAF1	Body;Body	cis	0.000318818	1.7e-05	0.0002	0.933336	1723	8.26818e-12	2.4e-05	0.000154	0.874587	3402	6.24017e-10	0.000168	0.000218	0.440741	2545
rs2473377-cg16906859	-9.3e-05	0.000163	0.568522	no	3380	0.73	0.007883	0.001396	1.79348e-08	1:24148260	rs2473377	T	C	0.4096	cg16906859	1	24191987	N_Shelf	FUCA1	Body	cis	0.000709459	-2.8e-05	0.000221	0.898195	1711	1.16551e-05	-0.000181	0.000175	0.301901	3380	7.79903e-07	-0.000184	0.000204	0.366837	2519
rs6702210-cg16906964	6.8e-05	0.000223	0.761407	no	3415	0.5342	-0.020298	0.00296	8.31728e-12	1:4712484	rs6702210	C	T	0.2307	cg16906964	1	4660171	OpenSea	NA	NA	cis	8.15457e-09	-9.6e-05	0.000275	0.727401	1732	1.49079e-11	7.6e-05	0.000225	0.735665	3415	1.4292e-08	0.000271	0.000295	0.358873	2550
rs725563-cg16906964	-0.000281	0.000201	0.161962	no	3415	0.5342	-0.093702	0.002162	9.88131e-293	1:4643472	rs725563	T	G	0.3023	cg16906964	1	4660171	OpenSea	NA	NA	cis	1.91706e-154	-0.000348	0.000259	0.178989	1732	9.88131e-293	-0.000339	0.000202	0.0931586	3415	5.99853e-261	0.000432	0.000269	0.107993	2550
rs1084086-cg16907488	9e-06	0.000148	0.953883	no	3366	0.7698	-0.024364	0.00128	1.42448e-76	1:46041100	rs1084086	T	G	0.3183	cg16907488	1	46090169	S_Shore	CCDC17	TSS1500	cis	3.50729e-32	4.6e-05	0.000204	0.820706	1702	3.5239e-56	-5.9e-05	0.000159	0.713049	3366	4.42459e-59	-0.000174	0.000209	0.403628	2518
rs114888137-cg16909293	0.000154	0.000252	0.540772	no	3360	0.8428	-0.025122	0.002243	1.40355e-28	1:68182911	rs114888137	T	C	0.0255	cg16909293	1	68171537	OpenSea	GNG12	Body	cis	1.65056e-16	0.000206	0.000352	0.559054	1697	1.08927e-19	0.000145	0.00028	0.60517	3360	4.2769e-23	-0.000199	0.000334	0.551501	2507
rs12043492-cg16918585	-2e-06	1e-05	0.812419	no	3362	0.0244	0.000509	8.9e-05	1.16375e-08	1:39457006	rs12043492	T	C	0.4164	cg16918585	1	39492570	OpenSea	NDUFS5	5'UTR	cis	6.41225e-05	0	1.3e-05	0.976114	1701	5.51777e-08	-4e-06	1e-05	0.681751	3362	4.74e-07	-3e-06	1.4e-05	0.83008	2511
rs17263640-cg16925659	-5.1e-05	1.6e-05	0.00127145	no	3370	0.0238	0.003381	0.000148	4.96777e-107	1:31171647	rs17263640	T	C	0.1127	cg16925659	1	31192151	S_Shore	MATN1	Body	cis	1.53412e-47	-4.5e-05	2e-05	0.0202257	1705	1.48546e-106	-5.1e-05	1.6e-05	0.00148179	3370	1.52323e-83	-8.3e-05	2.2e-05	0.000150724	2521
rs3795438-cg16925659	3.3e-05	1.1e-05	0.00324351	no	3370	0.0238	-0.000595	0.000111	9.36362e-08	1:31206637	rs3795438	T	C	0.2562	cg16925659	1	31192151	S_Shore	MATN1	Body	cis	3.6041e-05	3.9e-05	1.4e-05	0.00501544	1705	3.19615e-07	2.9e-05	1.1e-05	0.0111833	3370	0.000560738	2.4e-05	1.6e-05	0.121231	2521
rs11121245-cg16931076	-0.000116	0.000122	0.341137	no	3416	0.227	-0.000813	0.00108	0.45188	1:8916224	rs11121245	T	C	0.493	cg16931076	12	1702001	N_Shore	FBXL14	Body	trans	0.666901	2.9e-05	0.000164	0.85904	1732	0.506274	-8.3e-05	0.000133	0.536167	3416	0.244195	8e-05	0.000151	0.597224	2550
rs7527973-cg16964673	-7.5e-05	0.000206	0.715451	no	3399	0.788	0.007225	0.001852	9.76769e-05	1:3704041	rs7527973	T	C	0.2492	cg16964673	1	3775206	Island	KIAA0562;DFFB	TSS1500;Body	cis	0.0530473	-0.000183	0.000267	0.492592	1718	0.000262099	-0.000101	0.000207	0.625547	3399	0.000240572	5.5e-05	0.000262	0.834878	2534
rs41287876-cg16965552	-0.000282	0.000173	0.104205	no	3397	0.3869	0.005825	0.001608	0.00029547	1:48532948	rs41287876	C	T	0.1572	cg16965552	1	48937016	N_Shore	SPATA6	Body	cis	0.0272054	-0.000176	0.000225	0.433912	1720	8.58083e-05	-0.000409	0.000217	0.0588391	3397	0.0135338	-0.000398	0.000252	0.114745	2539
rs11164561-cg16968885	1.1e-05	0.000346	0.975326	no	3395	0.6993	-0.0058	0.002666	0.0296524	1:103098013	rs11164561	G	C	0.3858	cg16968885	1	103574619	OpenSea	COL11A1;COL11A1;COL11A1;COL11A1	TSS1500;TSS1500;TSS1500;TSS1500	cis	0.142369	0.000359	0.000459	0.43434	1720	0.0455694	-4.8e-05	0.000359	0.893379	3395	0.0453504	9.4e-05	0.000325	0.772698	2530
rs6666121-cg16985652	1.1e-05	0.000146	0.938764	no	3406	0.7449	0.012409	0.001313	6.29822e-21	1:27029551	rs6666121	G	T	0.4199	cg16985652	1	27241897	OpenSea	NR0B2	TSS1500	cis	2.81922e-08	-6.8e-05	0.000199	0.732902	1726	3.40478e-18	3.3e-05	0.000163	0.841322	3406	3.6114e-19	-0.000594	0.000212	0.00524696	2546
rs1997762-cg16985952	0.000169	8.7e-05	0.0518021	no	3388	0.1269	0.003051	0.000773	8.01419e-05	1:15067407	rs1997762	A	C	0.4329	cg16985952	1	15068172	OpenSea	KIAA1026;KIAA1026	Body;Body	cis	0.00242875	9.5e-05	0.000117	0.417613	1716	2.60234e-05	0.000155	9e-05	0.083655	3388	9.81298e-06	0.000149	0.000125	0.236716	2529
rs1171277-cg16987305	1e-06	1.2e-05	0.959383	no	3311	0.021	-0.000238	0.000108	0.0271432	1:65987676	rs1171277	A	G	0.1775	cg16987305	1	65991596	Island	LEPR;LEPR;LEPR	5'UTR;5'UTR;5'UTR	cis	0.143675	-3e-06	1.6e-05	0.86437	1676	0.0331054	2e-06	1.3e-05	0.873814	3311	0.0475075	7e-06	2e-05	0.721501	2464
rs10927787-cg16988262	-2.4e-05	0.000267	0.928858	no	3414	0.5089	0.027763	0.002633	1.40393e-25	1:15784216	rs10927787	T	C	0.3484	cg16988262	1	15930761	S_Shore	NA	NA	cis	6.38659e-17	-0.000234	0.00033	0.478966	1731	3.80106e-24	4.8e-05	0.000281	0.864162	3414	1.11808e-24	-0.000861	0.000395	0.0294608	2548
rs7515901-cg16988986	-0.000245	0.000233	0.293563	no	3415	0.6206	0.049982	0.002421	5.08453e-89	1:109839896	rs7515901	T	C	0.1578	cg16988986	1	109941118	S_Shore	SORT1	TSS1500	cis	3.45622e-42	-5.8e-05	0.000311	0.852907	1731	1.99505e-86	-0.000275	0.000243	0.258597	3415	6.12027e-66	-0.000321	0.000342	0.347679	2549
rs67008022-cg16988986	2.4e-05	0.000263	0.927989	no	3415	0.6206	-0.004942	0.002871	0.0853063	1:109487904	rs67008022	A	G	0.128	cg16988986	1	109941118	S_Shore	SORT1	TSS1500	cis	0.129971	-0.000107	0.000353	0.761879	1731	0.0986564	-4.6e-05	0.000274	0.868066	3415	0.19747	-0.000343	0.000389	0.378252	2549
rs2692707-cg16988986	-0.000249	0.000242	0.30389	no	3415	0.6206	0.057145	0.002499	2.31325e-107	1:110002501	rs2692707	G	T	0.1506	cg16988986	1	109941118	S_Shore	SORT1	TSS1500	cis	4.21009e-49	0	0.000328	0.999822	1731	1.28547e-99	-0.000269	0.000253	0.288339	3415	3.71899e-81	-0.000415	0.000356	0.243712	2549
rs11211176-cg16989107	1.8e-05	2.3e-05	0.452698	no	3394	0.0503	0.000816	0.000202	5.58218e-05	1:46223086	rs11211176	G	A	0.4902	cg16989107	1	46598393	Island	PIK3R3;PIK3R3	5'UTR;TSS200	cis	0.00107721	3.5e-05	3e-05	0.253452	1722	0.000118033	1.8e-05	2.4e-05	0.445491	3394	6.61462e-05	-1.6e-05	3.4e-05	0.627498	2532
rs11207893-cg16989117	0.000484	0.000173	0.00513621	no	3408	0.1565	0.009547	0.001464	8.11981e-11	1:40797829	rs11207893	A	G	0.09638	cg16989117	1	40781907	Island	COL9A2	Body	cis	5.29898e-06	0.000719	0.000235	0.00228282	1727	2.36846e-10	0.000478	0.000176	0.0067987	3408	6.55266e-12	0.000356	0.000256	0.163845	2546
rs140157709-cg16989117	-0.001419	0.000394	0.000323282	no	3408	0.1565	-0.031246	0.003385	4.69732e-20	1:40796963	rs140157709	A	G	0.01659	cg16989117	1	40781907	Island	COL9A2	Body	cis	2.14438e-13	-0.001178	0.000513	0.0219285	1727	6.18026e-20	-0.001405	0.000402	0.000484032	3408	2.21335e-17	-0.001441	0.000576	0.0125599	2546
rs7553178-cg16990280	8.7e-05	0.000151	0.565195	no	3402	0.7561	0.001485	0.001499	0.322024	1:2204755	rs7553178	G	A	0.316	cg16990280	1	1674679	N_Shelf	SLC35E2	5'UTR	cis	0.352027	-4e-05	0.0002	0.84185	1726	0.325156	4.7e-05	0.000157	0.765126	3402	0.242136	-7.4e-05	0.000217	0.73395	2540
rs6700125-cg16995791	1.4e-05	0.000146	0.922913	no	3107	0.3734	0.005138	0.001365	0.000171178	1:59702797	rs6700125	T	C	0.3317	cg16995791	1	59703067	OpenSea	NA	NA	cis	0.0347425	0.000147	0.000189	0.439432	1581	0.00783436	9.6e-05	0.000167	0.565814	3107	0.000127052	-0.000176	0.000212	0.407854	2366
rs12045544-cg16996266	-0.000301	0.000189	0.111848	no	3405	0.7877	-0.005781	0.001716	0.00076245	1:44424714	rs12045544	T	C	0.07294	cg16996266	1	44400868	N_Shore	ARTN;ARTN;ARTN;ARTN;ARTN	TSS1500;5'UTR;5'UTR;TSS200;5'UTR	cis	0.00896024	-0.000528	0.00026	0.042578	1724	0.00186584	-0.0003	0.000191	0.117148	3405	0.000129712	-9.4e-05	0.000286	0.741146	2545
rs111879878-cg16996682	-0.000866	0.000591	0.142791	no	3403	0.6175	0.003493	0.005168	0.499152	1:71910662	rs111879878	G	C	0.02147	cg16996682	1	71830814	OpenSea	NA	NA	cis	0.58053	-0.00061	0.000744	0.412665	1724	0.94814	-0.00141	0.000663	0.0338444	3403	0.504754	8e-06	0.000832	0.992187	2542
rs3737990-cg16999602	0.00015	0.000217	0.488647	no	3412	0.6909	0.012586	0.001897	3.82875e-11	1:53608133	rs3737990	A	C	0.09713	cg16999602	1	53608163	OpenSea	SLC1A7;SLC1A7	1stExon;5'UTR	cis	4.74437e-07	-0.000147	0.000295	0.618923	1729	6.23151e-11	0.000169	0.000225	0.451971	3412	2.24581e-10	9e-05	0.000314	0.774683	2547
rs1125017-cg17001566	-0.000505	0.000281	0.0726295	no	3409	0.1647	0.011887	0.002244	1.25899e-07	1:2974742	rs1125017	C	A	0.4603	cg17001566	1	2990490	Island	PRDM16;PRDM16	Body;Body	cis	9.13088e-05	-0.000933	0.00037	0.0118118	1727	4.05075e-07	-0.000284	0.00031	0.36068	3409	5.17962e-06	0.000133	0.000232	0.565886	2544
rs10908362-cg17004373	-1.9e-05	2e-05	0.345459	no	3371	0.0368	-0.00225	0.000168	1.24238e-39	1:38061706	rs10908362	G	C	0.4017	cg17004373	1	38061737	Island	GNL2	TSS200	cis	7.15429e-20	-3.9e-05	2.7e-05	0.154857	1709	1.24215e-34	-2.5e-05	2.1e-05	0.219519	3371	7.27546e-28	-7.3e-05	2.9e-05	0.0117628	2522
rs11163780-cg17010394	0.000152	0.000145	0.295558	no	3410	0.1399	0.002291	0.001268	0.0707908	1:84071879	rs11163780	C	T	0.1449	cg17010394	1	84464224	Island	TTLL7	5'UTR	cis	0.0604892	0.000288	0.000188	0.127369	1729	0.0759042	0.000171	0.000153	0.264726	3410	0.011683	0.000163	0.000189	0.389798	2547
rs11163870-cg17010394	0.000179	0.000152	0.240689	no	3410	0.1399	-0.003484	0.001322	0.00844823	1:84410394	rs11163870	A	G	0.1195	cg17010394	1	84464224	Island	TTLL7	5'UTR	cis	0.745551	0.000142	0.000209	0.497928	1729	0.00420061	0.000164	0.000161	0.310247	3410	0.0425229	0.000362	0.000199	0.0691656	2547
rs947636-cg17011134	-0.000103	0.000103	0.318392	no	3384	0.7983	-0.001038	0.000885	0.240792	1:57291548	rs947636	G	A	0.2805	cg17011134	1	57293848	OpenSea	NA	NA	cis	0.42849	-0.000101	0.000137	0.461001	1717	0.217959	-8.3e-05	0.000106	0.436586	3384	0.0759733	-6.8e-05	0.000138	0.622179	2528
rs2064367-cg17015937	6e-06	1.1e-05	0.55355	no	3361	0.0214	7.5e-05	9.3e-05	0.422792	1:15472195	rs2064367	A	G	0.4534	cg17015937	1	15478982	N_Shore	TMEM51;TMEM51;C1orf126;TMEM51;TMEM51	TSS1500;TSS200;TSS200;TSS200;TSS1500	cis	0.549282	-3e-06	1.4e-05	0.851917	1708	0.430235	6e-06	1.1e-05	0.567774	3361	0.465397	4e-06	1.7e-05	0.834819	2509
rs2885696-cg17016894	-0.000119	0.000141	0.402035	no	3410	0.4696	0.002193	0.001526	0.150881	1:41543822	rs2885696	C	T	0.1898	cg17016894	1	41889466	Island	NA	NA	cis	0.111209	-0.00032	0.000184	0.0818349	1729	0.260607	-3.1e-05	0.000145	0.829878	3410	0.334122	0.000155	0.000195	0.427013	2545
rs11210267-cg17016894	0.000242	0.000187	0.194339	no	3410	0.4696	-0.010653	0.002006	1.16915e-07	1:41946631	rs11210267	G	A	0.09366	cg17016894	1	41889466	Island	NA	NA	cis	4.99291e-06	0.000211	0.000251	0.399138	1729	1.39141e-07	0.000217	0.000191	0.257187	3410	8.74371e-05	-4.4e-05	0.000257	0.863962	2545
rs607464-cg17017394	-0.000255	0.000277	0.356722	no	3349	0.6311	-0.012778	0.002443	1.79339e-07	1:43536477	rs607464	A	G	0.2393	cg17017394	1	43525160	OpenSea	NA	NA	cis	0.00987748	-9.8e-05	0.000362	0.78736	1695	6.6011e-07	-0.000264	0.000288	0.359984	3349	5.51918e-08	-0.000119	0.000381	0.755826	2511
rs591009-cg17017746	0.000161	0.000128	0.210511	no	3413	0.478	-0.006046	0.001376	1.14587e-05	1:19086869	rs591009	A	G	0.3918	cg17017746	1	19183907	S_Shelf	TAS1R2	Body	cis	0.000810221	0.000358	0.000172	0.0379158	1731	2.07748e-05	0.000161	0.000129	0.212126	3413	0.00010959	0.000288	0.000184	0.117108	2549
rs116205305-cg17017746	0.000188	0.000353	0.593935	no	3413	0.478	0.016941	0.003787	7.94116e-06	1:19400641	rs116205305	A	G	0.03206	cg17017746	1	19183907	S_Shelf	TAS1R2	Body	cis	7.02877e-05	0.000981	0.000522	0.060764	1731	2.72772e-05	0.000224	0.000355	0.528502	3413	0.000309907	7.7e-05	0.000516	0.881237	2549
rs12723165-cg17021880	-0.000563	0.000226	0.0129047	no	3393	0.826	-0.007632	0.002083	0.000252635	1:1046861	rs12723165	A	G	0.112	cg17021880	1	964506	Island	AGRN	Body	cis	0.00548326	-0.000549	0.000311	0.0786098	1718	0.000264339	-0.000538	0.000228	0.0181323	3393	2.66856e-06	-7.9e-05	0.000329	0.810671	2536
rs2255282-cg17022577	-8.5e-05	8.7e-05	0.329409	no	3378	0.8545	8.1e-05	0.000781	0.917794	1:22352040	rs2255282	G	T	0.4762	cg17022577	1	22448979	S_Shelf	WNT4	Body	cis	0.336569	7e-06	0.000116	0.949	1707	0.859386	-8.7e-05	8.9e-05	0.325717	3378	0.909241	-0.000293	0.000124	0.0181975	2525
rs78826764-cg17025683	0.000261	0.000115	0.0235309	no	3385	0.1012	0.002717	0.00096	0.00466859	1:45093174	rs78826764	C	T	0.3092	cg17025683	1	173836220	N_Shore	SNORD78;ZBTB37;SNORD75;ZBTB37;SNORD76;GAS5;SNORD77;SNORD44	TSS1500;TSS1500;TSS200;TSS1500;TSS1500;Body;TSS1500;TSS1500	trans	0.0356414	0.000287	0.000151	0.0582591	1712	0.00778068	0.000233	0.000118	0.0484413	3385	0.0016699	0.00023	0.000163	0.156897	2526
rs301805-cg17029193	-4.3e-05	4.2e-05	0.305605	no	3354	0.9573	0.001631	0.000344	2.19923e-06	1:8481016	rs301805	T	G	0.4266	cg17029193	1	8510607	OpenSea	RERE;RERE	Body;Body	cis	0.000117301	4e-06	5.5e-05	0.938552	1694	1.9533e-06	-4.6e-05	4.3e-05	0.287445	3354	6.39748e-15	-0.000261	3.8e-05	6.37084e-12	2516
rs12090955-cg17031739	-9.6e-05	0.000489	0.844414	no	3374	0.8282	0.021624	0.004665	3.6961e-06	1:67412261	rs12090955	T	G	0.03019	cg17031739	1	67600172	N_Shore	NA	NA	cis	0.000303991	-0.000163	0.000609	0.788513	1710	3.49278e-06	-5.8e-05	0.000491	0.905352	3374	2.85906e-05	0	0.000707	0.99972	2514
rs11577605-cg17031944	-6.3e-05	7.4e-05	0.394092	no	3359	0.9023	0.001247	0.000682	0.0675697	1:21645767	rs11577605	G	A	0.1215	cg17031944	1	21614078	N_Shelf	ECE1;ECE1;ECE1	Body;Body;Body	cis	0.36382	-5.4e-05	9.5e-05	0.57166	1699	0.0478768	-6e-05	7.5e-05	0.42011	3359	0.387194	3.1e-05	0.000109	0.779541	2512
rs1166586-cg17033546	-9.2e-05	0.000107	0.388806	no	3381	0.7542	-0.000976	0.000948	0.3033	1:78257104	rs1166586	A	G	0.2292	cg17033546	1	78145176	N_Shelf	ZZZ3	5'UTR	cis	0.418399	-4.4e-05	0.000147	0.766135	1717	0.160367	-0.000122	0.000112	0.275135	3381	0.157538	-0.000113	0.00016	0.479514	2524
rs41301283-cg17034109	-0.00056	0.000293	0.056249	no	3411	0.4907	-0.006113	0.002619	0.0196357	1:110049457	rs41301283	A	G	0.05082	cg17034109	1	110036417	N_Shore	CYB561D1;CYB561D1;CYB561D1;CYB561D1;CYB561D1	TSS1500;TSS1500;TSS1500;TSS1500;TSS1500	cis	0.216929	-0.000192	0.000403	0.633687	1730	0.0310229	-0.0005	0.000295	0.0905117	3411	0.00285033	-0.000362	0.000402	0.368911	2550
rs7513015-cg17034331	-3e-05	0.000281	0.914309	no	3409	0.6812	0.01843	0.003339	3.67737e-08	1:33799264	rs7513015	G	T	0.3345	cg17034331	5	77146318	N_Shore	NA	NA	trans	4.05336e-07	-3.4e-05	0.000344	0.921615	1731	3.08072e-08	-5.9e-05	0.000275	0.831281	3409	2.70341e-07	6.8e-05	0.00037	0.855104	2546
rs9919296-cg17035984	-0.000202	0.000349	0.563459	no	3414	0.184	0.008918	0.003109	0.00415431	1:54578136	rs9919296	C	T	0.0241	cg17035984	1	54619655	OpenSea	CDCP2	TSS1500	cis	0.0686936	0.000248	0.000525	0.63706	1732	0.0150943	-0.000102	0.000451	0.821306	3414	0.0397183	-0.000257	0.000528	0.626143	2549
rs4927057-cg17035984	-0.000116	0.000166	0.483636	no	3414	0.184	-0.004473	0.001485	0.00260693	1:54601021	rs4927057	A	G	0.1119	cg17035984	1	54619655	OpenSea	CDCP2	TSS1500	cis	0.00904396	-0.000266	0.000229	0.245908	1732	0.0187615	-0.000193	0.000214	0.36727	3414	0.0101597	-0.000212	0.000246	0.388401	2549
rs61776951-cg17038397	-2.5e-05	1.7e-05	0.141432	no	3369	0.0203	-0.000819	0.000146	2.1702e-08	1:43657758	rs61776951	C	G	0.2375	cg17038397	1	43637937	Island	EBNA1BP2;WDR65;EBNA1BP2;WDR65;WDR65;WDR65;EBNA1BP2	Body;TSS200;1stExon;TSS200;TSS200;TSS200;5'UTR	cis	4.05818e-05	-2.2e-05	2.3e-05	0.334993	1707	1.02367e-06	-2.8e-05	1.7e-05	0.108904	3369	1.27856e-07	-3.4e-05	2.6e-05	0.186967	2519
rs12403975-cg17045772	-0.000578	0.000441	0.189971	no	3400	0.8019	-0.057019	0.004017	2.11325e-44	1:41421510	rs12403975	A	G	0.03114	cg17045772	1	41444651	N_Shore	CTPS	TSS1500	cis	2.59714e-28	-0.001227	0.000525	0.0197762	1722	1.23256e-44	-0.000455	0.000439	0.300286	3400	6.69698e-46	0.000503	0.000592	0.395689	2540
rs2811975-cg17051623	-4e-06	4.5e-05	0.933766	no	3372	0.0303	0.000761	0.000375	0.0422893	1:23801081	rs2811975	A	T	0.1041	cg17051623	1	23810250	Island	ASAP3;ASAP3	Body;Body	cis	0.862969	-4.3e-05	6.2e-05	0.485088	1710	0.0265206	-1.8e-05	4.6e-05	0.700815	3372	0.0801121	2.8e-05	6.1e-05	0.650629	2517
rs12127735-cg17065852	-3.3e-05	0.000152	0.827184	no	3404	0.5809	0.002331	0.001341	0.0822201	1:22120540	rs12127735	C	T	0.2598	cg17065852	1	22141390	Island	LDLRAD2	Body	cis	0.516133	-0.000222	0.0002	0.266143	1726	0.123377	-4.4e-05	0.000151	0.772809	3404	0.10617	-0.000249	0.00022	0.259508	2541
rs79431786-cg17074704	0.00018	0.000244	0.459553	no	3409	0.1618	-0.001645	0.002054	0.423436	1:92197594	rs79431786	G	C	0.07585	cg17074704	1	92350430	N_Shore	TGFBR3	5'UTR	cis	0.780638	0.000277	0.000312	0.374651	1727	0.401155	0.000126	0.000245	0.60822	3409	0.42287	0.000358	0.000306	0.242627	2545
rs67062906-cg17074958	-0.000321	0.00014	0.0223848	no	3368	0.8014	-0.000483	0.00119	0.684766	1:39616690	rs67062906	G	C	0.214	cg17074958	1	39703292	OpenSea	MACF1	Body	cis	0.348882	-0.000133	0.000194	0.490805	1710	0.41827	-0.000345	0.000151	0.0224305	3368	0.194477	-0.000305	0.000176	0.0840702	2512
rs2794990-cg17076592	-0.001086	0.000329	0.000986739	no	3395	0.8233	0.020431	0.002569	2.50052e-15	1:52489321	rs2794990	A	C	0.0525	cg17076592	1	52499691	S_Shore	TXNDC12;KTI12	Body;TSS1500	cis	3.09795e-10	-0.000802	0.000394	0.0422894	1718	3.44149e-14	-0.001093	0.000329	0.000917551	3395	3.22043e-08	0.000186	0.00032	0.560875	2533
rs77532933-cg17077180	-0.000303	0.000226	0.179874	no	3415	0.5391	0.054451	0.003512	2.37934e-52	1:38367246	rs77532933	T	C	0.1072	cg17077180	1	38461687	Island	NA	NA	cis	4.47039e-27	-0.000198	0.000276	0.472706	1731	1.46745e-53	-0.000265	0.000226	0.241279	3415	4.10136e-39	0.000309	0.000299	0.300668	2549
rs673925-cg17077180	0.0003	0.000144	0.0368886	no	3415	0.5391	-0.039317	0.002229	1.40269e-66	1:38198744	rs673925	C	T	0.3335	cg17077180	1	38461687	Island	NA	NA	cis	2.51034e-28	0.000267	0.000176	0.128784	1731	4.89891e-65	0.000342	0.000144	0.0175446	3415	6.92834e-51	0.000287	0.000192	0.134299	2549
rs4908610-cg17079374	2.9e-05	6.3e-05	0.650128	no	3386	0.0779	0.004133	0.000563	2.59192e-13	1:7311260	rs4908610	C	A	0.3838	cg17079374	1	7308012	OpenSea	CAMTA1	Body	cis	2.8968e-10	0.000112	8.3e-05	0.178536	1716	1.18901e-10	2.2e-05	6.6e-05	0.737257	3386	4.01705e-11	-4.1e-05	9.6e-05	0.666276	2524
rs72653943-cg17081867	4.9e-05	0.000106	0.646307	no	3412	0.8228	0.006826	0.000956	1.12244e-12	1:19772363	rs72653943	G	A	0.2293	cg17081867	1	19768096	OpenSea	CAPZB	Body	cis	5.19841e-07	0.000147	0.000146	0.315231	1730	1.39436e-11	4.8e-05	0.000108	0.65321	3412	5.48185e-13	-0.000229	0.000147	0.118685	2546
rs1577994-cg17083209	3.2e-05	0.000138	0.819065	no	3374	0.2911	-0.012099	0.00165	2.83119e-13	1:83150023	rs1577994	T	C	0.3655	cg17083209	1	82274574	OpenSea	LPHN2	5'UTR	cis	4.16765e-11	0.000201	0.000176	0.252594	1709	9.56294e-14	4.9e-05	0.000139	0.721165	3374	3.31284e-09	-0.000199	0.000181	0.269851	2528
rs7515488-cg17084044	6.8e-05	0.000226	0.764036	no	3400	0.6903	0.006236	0.001923	0.00119534	1:1163804	rs7515488	T	C	0.1438	cg17084044	1	1150416	S_Shore	TNFRSF4	TSS1500	cis	0.00305205	7e-06	0.000279	0.979512	1723	0.00123187	0.000201	0.000228	0.378876	3400	0.000247323	-0.000312	0.000288	0.279736	2541
rs4927103-cg17085123	-5.3e-05	0.0001	0.595603	no	3392	0.1138	0.018282	0.001032	3.92063e-67	1:54887250	rs4927103	T	C	0.3977	cg17085123	1	54943133	S_Shelf	NA	NA	cis	1.51768e-30	-7.8e-05	0.00013	0.55021	1719	1.49248e-66	-5e-06	0.000103	0.958056	3392	8.50842e-54	9.7e-05	0.00013	0.456749	2535
rs2473377-cg17085844	-0.00011	0.000204	0.588465	no	3391	0.6271	0.006979	0.001799	0.000106338	1:24148260	rs2473377	T	C	0.4096	cg17085844	1	24171674	OpenSea	FUCA1	3'UTR	cis	0.0812265	-3e-06	0.000271	0.990636	1718	0.0116512	-0.000284	0.000225	0.208319	3391	0.00358661	-9.4e-05	0.000293	0.748829	2538
rs1934293-cg17086398	-4.4e-05	0.000168	0.794369	no	3388	0.1885	0.007777	0.001592	1.08237e-06	1:31962949	rs1934293	T	C	0.3379	cg17086398	1	31896392	OpenSea	SERINC2	Body	cis	0.00374301	-0.000234	0.000215	0.276484	1715	7.51074e-07	2.3e-05	0.000176	0.893855	3388	2.79779e-05	-0.000142	0.000252	0.574177	2529
rs112211598-cg17089019	6.3e-05	0.00024	0.793821	no	3413	0.774	0.007915	0.002066	0.00013029	1:41333757	rs112211598	A	G	0.1266	cg17089019	1	41343215	OpenSea	NA	NA	cis	0.0221665	0.000386	0.000327	0.238514	1730	0.000206121	1e-06	0.000251	0.996949	3413	3.75498e-05	-0.000538	0.00033	0.103022	2547
rs77766725-cg17090891	6.3e-05	0.000136	0.645558	no	3351	0.803	0.005476	0.001159	2.37848e-06	1:61495610	rs77766725	G	A	0.1269	cg17090891	1	61471224	OpenSea	NA	NA	cis	2.91069e-06	-4.6e-05	0.000176	0.794551	1699	5.0204e-07	5.4e-05	0.000139	0.696716	3351	2.2334e-05	0.00015	0.000187	0.422872	2511
rs75137273-cg17090891	0.000135	0.000212	0.524726	no	3351	0.803	0.010145	0.001794	1.71001e-08	1:61468956	rs75137273	C	T	0.05325	cg17090891	1	61471224	OpenSea	NA	NA	cis	2.81069e-05	6.3e-05	0.000296	0.830787	1699	7.56266e-09	0.000193	0.000215	0.368733	3351	1.88993e-07	0.000337	0.00029	0.245918	2511
rs6661010-cg17090968	-0.000132	4.2e-05	0.00172834	no	3311	0.033	-0.001123	0.000318	0.000420117	1:8910542	rs6661010	C	T	0.4853	cg17090968	12	46663694	S_Shore	SLC38A1;SLC38A1	TSS1500;TSS1500	trans	0.0125802	-0.000166	5.8e-05	0.00435569	1674	0.000172373	-0.000134	4.3e-05	0.00177845	3311	0.000463026	-0.000192	6.1e-05	0.00157288	2456
rs2803298-cg17091049	-9.2e-05	7.8e-05	0.238966	no	3364	0.9346	0.004265	0.000678	3.5627e-10	1:1846073	rs2803298	G	T	0.4484	cg17091049	1	1860127	S_Shore	NA	NA	cis	0.000302423	-4.8e-05	0.000106	0.652388	1708	1.25993e-09	-0.000123	7.9e-05	0.121038	3364	2.28796e-09	-0.000114	8.7e-05	0.189566	2513
rs6424104-cg17094249	-1.1e-05	8.9e-05	0.901154	no	3374	0.1975	0.004886	0.000908	7.99412e-08	1:24881599	rs6424104	G	A	0.4652	cg17094249	1	24867657	OpenSea	NA	NA	cis	0.01191	6e-05	0.000118	0.609274	1709	3.32085e-07	-1.4e-05	9.5e-05	0.886954	3374	1.02754e-05	0.000111	0.000129	0.390058	2531
rs6675501-cg17094249	-0.000135	9.2e-05	0.142048	no	3374	0.1975	0.011165	0.000928	1.17619e-32	1:24672641	rs6675501	T	C	0.4558	cg17094249	1	24867657	OpenSea	NA	NA	cis	1.00111e-09	-0.000138	0.000123	0.263829	1709	5.7888e-31	-0.000126	9.8e-05	0.200844	3374	2.23689e-24	-0.000189	0.000134	0.158945	2531
rs57879151-cg17094363	1.1e-05	7.8e-05	0.886671	no	3298	0.9301	-0.001036	0.000703	0.140456	1:1042673	rs57879151	T	C	0.1393	cg17094363	1	1065864	OpenSea	NA	NA	cis	0.749341	-5.5e-05	0.000108	0.614505	1663	0.177164	3.6e-05	7.9e-05	0.648487	3298	0.0888041	0.0001	0.000106	0.346008	2466
rs11162588-cg17095278	4.2e-05	0.00017	0.80718	no	3358	0.7286	-0.009101	0.001404	1.03449e-10	1:79469695	rs11162588	T	C	0.4838	cg17095278	1	79471984	N_Shore	ELTD1	Body	cis	0.00052087	-0.000121	0.000234	0.606814	1706	3.37875e-09	9.4e-05	0.000176	0.591182	3358	5.93098e-07	-0.000216	0.000239	0.365618	2516
rs783628-cg17098103	-0.000734	0.000128	1.08081e-08	yes	3399	0.7923	-0.015804	0.001166	9.38066e-41	1:42361102	rs783628	G	A	0.3616	cg17098103	1	42385160	S_Shore	HIVEP3;HIVEP3	TSS1500;TSS1500	cis	3.96094e-19	-0.000811	0.000167	1.52614e-06	1720	8.40697e-34	-0.000762	0.000137	3.04215e-08	3399	7.12084e-48	-0.00019	0.000188	0.312553	2538
rs72985462-cg17099397	-7.9e-05	2.2e-05	0.000290768	no	3375	0.0257	0.00245	0.000187	4.3137e-38	1:108499518	rs72985462	A	C	0.07979	cg17099397	1	108508185	S_Shore	VAV3	TSS1500	cis	6.89075e-22	-0.000112	2.8e-05	6.13941e-05	1705	4.24941e-36	-8e-05	2.2e-05	0.00030107	3375	4.50961e-25	-0.000135	3.1e-05	2.03526e-05	2516
rs12734877-cg17104151	2e-06	0.000113	0.98303	no	3413	0.3925	-0.011386	0.001065	2.96884e-26	1:22977883	rs12734877	C	A	0.4184	cg17104151	1	22970132	N_Shelf	C1QC;C1QC;C1QC;C1QC	1stExon;5'UTR;5'UTR;1stExon	cis	1.51185e-11	-0.000119	0.000143	0.405176	1731	3.36265e-24	-3.2e-05	0.000113	0.78077	3413	4.28377e-23	9.4e-05	0.000159	0.55328	2548
rs3008892-cg17104542	-5e-06	8e-06	0.485836	no	3363	0.0184	0.000534	7e-05	4.02507e-14	1:67373558	rs3008892	A	T	0.211	cg17104542	1	67396482	Island	MIER1;MIER1;MIER1;MIER1;MIER1;MIER1;MIER1;MIER1;MIER1;MIER1	Body;Body;5'UTR;Body;5'UTR;Body;Body;Body;Body;Body	cis	8.48652e-09	-9e-06	1e-05	0.382043	1701	2.72992e-14	-5e-06	8e-06	0.525899	3363	1.27202e-11	-1.1e-05	1.2e-05	0.337484	2511
rs56327544-cg17104843	6.3e-05	9.6e-05	0.507875	no	3410	0.1672	-0.005912	0.000885	2.74473e-11	1:3507015	rs56327544	T	C	0.1959	cg17104843	1	213032108	Island	FLVCR1;LQK1;LQK1	1stExon;TSS1500;TSS1500	trans	4.52693e-09	0.000119	0.000126	0.34278	1727	6.66572e-09	2.2e-05	0.000102	0.828854	3410	1.17709e-09	2e-06	0.000138	0.991213	2544
rs144425976-cg17106415	-6.2e-05	0.000582	0.914591	no	3409	0.7606	0.001544	0.005186	0.765951	1:6105041	rs144425976	A	G	0.01453	cg17106415	1	6105003	OpenSea	KCNAB2;KCNAB2	Body;Body	cis	0.985325	-0.001406	0.00089	0.114859	1729	0.806849	-0.000217	0.000596	0.716119	3409	0.80863	-0.000355	0.000808	0.660448	2544
rs1419000-cg17107246	-0.000359	0.000131	0.00603678	no	3208	0.8688	-0.019519	0.001272	2.85635e-51	1:108682900	rs1419000	T	C	0.2551	cg17107246	1	108735549	S_Shore	SLC25A24;SLC25A24	TSS200;Body	cis	2.401e-23	-0.00068	0.000169	6.64056e-05	1627	2.2337e-49	-0.000377	0.000133	0.00466866	3208	1.41254e-45	-0.000314	0.000196	0.109353	2401
rs61797087-cg17107246	6.8e-05	0.000107	0.529086	no	3208	0.8688	-0.006567	0.001059	6.30208e-10	1:108874652	rs61797087	G	C	0.3768	cg17107246	1	108735549	S_Shore	SLC25A24;SLC25A24	TSS200;Body	cis	0.000350054	6.2e-05	0.000138	0.6517	1627	8.07005e-10	6.8e-05	0.000109	0.534733	3208	9.76372e-07	1e-06	0.000157	0.995148	2401
rs4525067-cg17107840	1.4e-05	0.000133	0.91673	no	3412	0.6705	-0.005645	0.001117	4.56438e-07	1:27689763	rs4525067	T	C	0.3173	cg17107840	1	27688462	S_Shore	MAP3K6	Body	cis	0.000117142	1.6e-05	0.000173	0.926029	1730	1.18843e-06	3.4e-05	0.000138	0.80237	3412	1.34111e-05	-4.9e-05	0.000181	0.786189	2547
rs7536438-cg17108141	-0.000358	0.000208	0.0854322	no	3403	0.436	-0.031463	0.001834	3.46473e-63	1:86014249	rs7536438	G	A	0.3826	cg17108141	1	86044230	S_Shore	DDAH1	TSS200	cis	7.19432e-26	-0.000356	0.000276	0.197721	1723	7.3751e-59	-0.000473	0.00022	0.0319844	3403	1.3061e-50	-0.000122	0.000255	0.632178	2547
rs685176-cg17108141	-6.4e-05	0.000212	0.760967	no	3406	0.4362	-0.006218	0.001939	0.00135771	1:85949388	rs685176	T	C	0.4241	cg17108141	1	86044230	S_Shore	DDAH1	TSS200	cis	1.58963e-05	5.9e-05	0.000276	0.829349	1723	0.001854	-4e-06	0.000225	0.985049	3406	0.000787307	0.000295	0.000259	0.254336	2549
rs590844-cg17109517	-4.3e-05	6.1e-05	0.485235	no	3338	0.0517	-0.001906	0.000542	0.000440621	1:33651862	rs590844	G	T	0.2585	cg17109517	1	33646373	N_Shore	TRIM62	Body	cis	0.141854	-8.1e-05	8.7e-05	0.353512	1684	0.00108772	-1.9e-05	6.5e-05	0.76885	3338	0.000532244	1.2e-05	9.8e-05	0.901846	2505
rs10489573-cg17109725	1.8e-05	0.000162	0.910815	no	3412	0.4961	0.022047	0.001512	1.13128e-46	1:18685202	rs10489573	T	C	0.274	cg17109725	1	18707479	S_Shelf	NA	NA	cis	8.26031e-23	0.000219	0.000205	0.288127	1730	6.38972e-45	0.000136	0.000173	0.430841	3412	8.07165e-40	5.1e-05	0.000207	0.804296	2547
rs12314-cg17114375	-0.000171	0.000192	0.372757	no	3414	0.7355	0.000967	0.00168	0.564965	1:9327949	rs12314	C	A	0.3571	cg17114375	1	9324830	Island	H6PD	Body	cis	0.381168	-0.000205	0.00026	0.429348	1731	0.487567	-0.000174	0.000194	0.367854	3414	0.411953	-0.000423	0.000284	0.136709	2548
rs1543859-cg17125585	6.7e-05	0.000125	0.589923	no	3408	0.8123	0.004083	0.00113	0.000305639	1:68185234	rs1543859	T	C	0.4553	cg17125585	1	68176471	OpenSea	GNG12	5'UTR	cis	0.0379835	6.2e-05	0.000161	0.699153	1730	0.000677355	5.1e-05	0.000138	0.709076	3408	0.000168732	7.5e-05	0.00017	0.65794	2544
rs11590606-cg17125990	0	8e-05	0.995577	no	3409	0.242	0.003491	0.000696	5.52388e-07	1:8917669	rs11590606	C	T	0.4932	cg17125990	15	75470777	N_Shore	NA	NA	trans	0.00645191	2.1e-05	0.000105	0.842831	1728	0.000178682	-2.3e-05	9.4e-05	0.802153	3409	0.00010835	8.1e-05	0.000112	0.471062	2544
rs1288399-cg17127511	-0.000138	0.000191	0.471415	no	3405	0.6603	-0.008042	0.001696	2.21892e-06	1:53553485	rs1288399	A	G	0.1909	cg17127511	1	53546605	S_Shore	PODN	Body	cis	0.00301927	-0.0002	0.000253	0.429507	1729	3.73241e-06	-9.7e-05	0.000195	0.619535	3405	2.2993e-06	5.5e-05	0.000265	0.83632	2540
rs2494625-cg17128799	2.8e-05	0.00013	0.831444	no	3413	0.612	0.0039	0.001184	0.000993311	1:2454709	rs2494625	T	C	0.2985	cg17128799	1	2458466	S_Shore	PANK4	TSS1500	cis	0.0149346	-0.000162	0.000172	0.344942	1731	0.0277136	0.000123	0.000142	0.385731	3413	0.0019008	9.9e-05	0.000181	0.583443	2549
rs6669268-cg17130791	-1.5e-05	3.6e-05	0.670556	no	3393	0.0485	-2.9e-05	0.000328	0.929974	1:40564362	rs6669268	T	G	0.3319	cg17130791	1	40562564	N_Shore	PPT1;PPT1	Body;Body	cis	0.688682	-5.8e-05	4.6e-05	0.205918	1722	0.519088	-8e-06	3.7e-05	0.83219	3393	0.64388	-1e-05	5.3e-05	0.847201	2533
rs1810745-cg17132079	-0.000287	0.000189	0.129552	no	3408	0.3749	-0.039402	0.002065	5.50416e-77	1:1257593	rs1810745	A	G	0.04238	cg17132079	1	1294140	S_Shelf	MXRA8	TSS1500	cis	3.88651e-41	-0.000416	0.000248	0.0940235	1729	1.58139e-78	-0.000265	0.000191	0.166712	3408	4.9483e-65	0.000234	0.000265	0.376533	2544
rs2746065-cg17133774	0.001183	0.000462	0.0105372	no	3356	0.0436	-0.009778	0.003391	0.00395655	1:6198257	rs2746065	G	C	0.0406	cg17133774	1	6198667	N_Shelf	CHD5	Body	cis	0.0906348	0.00077	0.000607	0.204476	1709	0.00484932	0.00093	0.000503	0.0645244	3356	0.0173762	0.000202	0.000151	0.179173	2491
rs3820330-cg17135423	0.000406	0.000143	0.00458098	no	3408	0.7041	0.006236	0.001284	1.24111e-06	1:20142413	rs3820330	A	C	0.3065	cg17135423	1	20142562	OpenSea	RNF186	TSS1500	cis	0.000957955	0.000209	0.000189	0.26762	1728	2.67302e-06	0.000456	0.00015	0.00248033	3408	2.1787e-13	-0.000298	0.000197	0.130152	2545
rs6425977-cg17139085	-0.000683	0.00036	0.0582925	no	3413	0.4556	-0.027346	0.003367	6.48578e-16	1:36752433	rs6425977	C	T	0.1089	cg17139085	1	36787356	Island	NA	NA	cis	6.43098e-13	-0.000978	0.000439	0.0265231	1730	7.58954e-14	-0.000712	0.000374	0.0573576	3413	1.63992e-13	-0.001345	0.000497	0.00682914	2547
rs11572236-cg17139283	0.000995	0.000515	0.0536971	no	3337	0.8023	0.021599	0.004447	1.24945e-06	1:60383209	rs11572236	A	G	0.01519	cg17139283	1	60395734	S_Shelf	NA	NA	cis	0.00260778	0.001108	0.000721	0.125001	1692	1.23691e-05	0.000747	0.000564	0.185408	3337	1.57974e-09	0.000556	0.00065	0.392572	2499
rs4537499-cg17140222	0.000269	0.000108	0.0128246	no	3366	0.8298	-1.9e-05	0.000945	0.983552	1:52381552	rs4537499	G	A	0.4295	cg17140222	1	52385047	OpenSea	RAB3B	3'UTR	cis	0.517479	0.000405	0.000149	0.00674199	1698	0.919598	0.000266	0.000111	0.0168133	3366	0.314761	0.000353	0.000163	0.0304403	2512
rs35265609-cg17140307	-0.000191	0.000488	0.69595	no	3409	0.2667	-0.034187	0.004332	4.07091e-15	1:92584595	rs35265609	A	G	0.07053	cg17140307	1	93251203	S_Shore	EVI5	Body	cis	4.08881e-10	-0.000684	0.000678	0.31361	1729	1.04141e-14	-0.000126	0.000489	0.796235	3409	1.29741e-12	-7.6e-05	0.000656	0.907714	2543
rs316636-cg17142950	-6.5e-05	0.000159	0.682186	no	3392	0.2741	0.024425	0.00142	1.61445e-63	1:84752466	rs316636	G	C	0.1851	cg17142950	1	84766782	S_Shore	SAMD13;SAMD13	TSS1500;Body	cis	1.36774e-34	1.4e-05	0.000211	0.945596	1717	3.44974e-52	-0.000103	0.000179	0.564371	3392	4.46727e-48	0.00024	0.000213	0.259865	2533
rs12070839-cg17145806	-6.5e-05	6.8e-05	0.343898	no	3400	0.036	0.002757	0.000597	4.00426e-06	1:6283062	rs12070839	A	C	0.04003	cg17145806	1	6295537	Island	ICMT	Body	cis	0.000382747	4.9e-05	9.8e-05	0.615719	1720	1.10067e-05	-4.5e-05	7.1e-05	0.531821	3400	0.00149177	6.5e-05	0.0001	0.518469	2538
rs140708162-cg17147589	-0.000461	0.000553	0.404996	no	3398	0.6127	-0.00783	0.00491	0.110926	1:54620197	rs140708162	A	G	0.02278	cg17147589	1	54639076	OpenSea	CYB5RL	3'UTR	cis	0.325609	-0.001524	0.000668	0.0228872	1718	0.265878	-0.000556	0.000601	0.355036	3398	0.00913933	0.0006	0.000781	0.442046	2540
rs11806429-cg17151560	-0.000104	0.00025	0.677346	no	3410	0.8228	-0.012176	0.002078	5.08978e-09	1:6550505	rs11806429	T	C	0.09507	cg17151560	1	6544511	N_Shore	PLEKHG5;PLEKHG5;PLEKHG5;PLEKHG5;PLEKHG5	5'UTR;5'UTR;Body;5'UTR;Body	cis	2.88338e-07	-7.7e-05	0.000349	0.825141	1728	7.89427e-10	-7.9e-05	0.000259	0.761612	3410	7.24913e-08	-0.000134	0.000335	0.688323	2546
rs161726-cg17154605	-1.2e-05	3.4e-05	0.7181	no	3308	0.0486	-0.003541	0.000288	6.70066e-34	1:44779991	rs161726	C	T	0.3197	cg17154605	1	44821233	S_Shore	ERI3	TSS1500	cis	2.58515e-17	-7.4e-05	4.6e-05	0.10872	1676	9.96567e-33	-2.1e-05	3.5e-05	0.556705	3308	2.85965e-23	-0.000118	5e-05	0.0185443	2477
rs11211170-cg17156633	-9.3e-05	0.000152	0.541027	no	3410	0.3711	-0.005289	0.001346	8.6987e-05	1:46167206	rs11211170	A	G	0.323	cg17156633	1	46215776	N_Shore	IPP;IPP	5'UTR;5'UTR	cis	0.00113357	-8e-05	0.000189	0.671157	1730	0.0475137	-0.000109	0.000209	0.600943	3410	0.00087606	-0.000343	0.000217	0.113745	2548
rs35225017-cg17156862	4e-05	0.000166	0.808095	no	3406	0.7018	0.015039	0.001408	3.47466e-26	1:18791128	rs35225017	A	G	0.3158	cg17156862	1	18806982	N_Shore	KLHDC7A	TSS1500	cis	5.66285e-12	-8e-06	0.000221	0.97216	1727	1.58995e-25	5.2e-05	0.00017	0.758793	3406	4.52811e-21	2e-05	0.00024	0.935114	2546
rs35964930-cg17156862	0.000224	0.000257	0.383737	no	3406	0.7018	-0.004235	0.002248	0.0597017	1:18720890	rs35964930	C	A	0.09657	cg17156862	1	18806982	N_Shore	KLHDC7A	TSS1500	cis	0.0310677	0.000291	0.000343	0.39671	1727	0.103042	0.000261	0.000263	0.322626	3406	0.118888	0.000467	0.000377	0.215072	2546
rs8768-cg17158829	-0.000196	0.000101	0.0523685	no	3407	0.844	-0.002664	0.00088	0.00248003	1:26497340	rs8768	A	C	0.2518	cg17158829	1	26516478	OpenSea	CATSPER4	TSS1500	cis	0.180724	-0.000155	0.000137	0.258032	1726	0.00170608	-0.000188	0.000105	0.074107	3407	0.000283701	-0.000228	0.000132	0.0828985	2542
rs74052178-cg17158913	-0.000225	0.000663	0.733928	no	3413	0.7625	-0.023419	0.00663	0.000417718	1:10789489	rs74052178	T	C	0.01528	cg17158913	1	10764886	Island	CASZ1;CASZ1	5'UTR;5'UTR	cis	0.00362157	0.000272	0.000924	0.768867	1730	0.000627971	-4.5e-05	0.000666	0.94593	3413	0.000464919	0.000237	0.000851	0.780754	2549
rs4233214-cg17161617	-0.000124	0.000176	0.481305	no	3413	0.5486	0.032092	0.001632	1.90864e-81	1:38097790	rs4233214	T	C	0.216	cg17161617	1	38101652	S_Shore	RSPO1	TSS1500	cis	1.62835e-49	0.000101	0.000225	0.653357	1731	5.3269e-81	-0.000126	0.000176	0.472026	3413	1.34043e-60	-3.3e-05	0.000229	0.887015	2549
rs4652839-cg17161743	1.3e-05	7e-06	0.0614314	no	3370	0.0187	0.000167	5.9e-05	0.00475911	1:33784929	rs4652839	C	G	0.3348	cg17161743	1	33896920	Island	NA	NA	cis	0.0203752	1.3e-05	9e-06	0.14295	1706	0.00802783	1.3e-05	7e-06	0.0617729	3370	0.00600924	1.5e-05	1.1e-05	0.168447	2512
rs7532598-cg17162576	3.6e-05	3.8e-05	0.34692	no	3359	0.0352	0.000986	0.000346	0.00442132	1:66998624	rs7532598	A	C	0.1638	cg17162576	1	66999059	Island	SGIP1	TSS1500	cis	0.0714368	5.3e-05	5.2e-05	0.303668	1703	0.00249149	4.4e-05	4.2e-05	0.2956	3359	0.000982897	-3.7e-05	5.9e-05	0.530683	2505
rs4648541-cg17163168	-0.000331	0.000143	0.0206919	no	3359	0.0444	-0.003151	0.001139	0.00571043	1:3543778	rs4648541	G	T	0.3206	cg17163168	1	3600735	OpenSea	TP73	Body	cis	0.125929	-0.000183	0.00019	0.334438	1704	0.00823183	-0.000325	0.000146	0.0258487	3359	0.00503338	-0.000329	0.000209	0.116113	2527
rs3819954-cg17163168	-0.00127	0.000132	3.15362e-21	yes	3359	0.0444	-0.019664	0.001043	3.08787e-75	1:3591143	rs3819954	C	T	0.4767	cg17163168	1	3600735	OpenSea	TP73	Body	cis	1.38165e-43	-0.001385	0.000179	6.28408e-14	1704	1.06168e-75	-0.001247	0.000135	8.73306e-20	3359	2.64954e-71	-0.000987	0.000199	8.35905e-07	2527
rs2821017-cg17163527	0.000169	0.000348	0.626304	no	3413	0.2462	-0.020533	0.002284	4.13809e-19	1:3520871	rs2821017	A	G	0.3364	cg17163527	1	3447348	N_Shore	MEGF6	Body	cis	3.89383e-08	0.000155	0.000472	0.743086	1730	1.48432e-16	0.000327	0.000387	0.398669	3413	6.87549e-38	-0.000316	0.000179	0.0775563	2547
rs2794358-cg17163527	0.00059	0.000355	0.0968249	no	3413	0.2462	-0.012927	0.002378	5.86154e-08	1:3425430	rs2794358	G	A	0.3047	cg17163527	1	3447348	N_Shore	MEGF6	Body	cis	0.000483037	0.00068	0.000458	0.137679	1730	1.27917e-05	0.000425	0.000396	0.283464	3413	1.86781e-16	7.8e-05	0.000184	0.669379	2547
rs493549-cg17168836	9.1e-05	0.000193	0.636877	no	3409	0.3598	-0.018749	0.001601	4.83956e-31	1:68233044	rs493549	G	A	0.3603	cg17168836	1	68256161	OpenSea	GNG12	5'UTR	cis	8.12325e-21	4.3e-05	0.000251	0.863355	1729	6.48711e-32	-1.7e-05	0.000194	0.929995	3409	3.09466e-26	-0.000119	0.000242	0.622216	2546
rs1766967-cg17170190	-1.7e-05	0.000198	0.931966	no	3414	0.6585	-0.000412	0.001745	0.813494	1:44475586	rs1766967	A	G	0.07285	cg17170190	1	44445979	S_Shore	B4GALT2;B4GALT2	5'UTR;TSS1500	cis	0.525471	2.3e-05	0.000291	0.938433	1730	0.981826	-6.3e-05	0.000204	0.756274	3414	0.482546	0.000566	0.000283	0.0458951	2548
rs1008078-cg17170758	-5e-06	3.5e-05	0.879811	no	3317	0.053	-0.000584	0.000325	0.0728719	1:91189731	rs1008078	T	C	0.4082	cg17170758	1	91195895	S_Shelf	NA	NA	cis	0.0666169	-1.6e-05	4.8e-05	0.734803	1680	0.107643	-2.6e-05	3.5e-05	0.464474	3317	0.250055	-6.1e-05	5.4e-05	0.264674	2481
rs150872227-cg17170758	0.000346	0.000154	0.0251432	no	3317	0.053	0.023658	0.001477	1.48068e-55	1:90980414	rs150872227	C	A	0.01772	cg17170758	1	91195895	S_Shelf	NA	NA	cis	7.14123e-42	0.000327	0.000228	0.151768	1680	1.45033e-52	0.000383	0.000158	0.0152493	3317	1.14427e-39	0.000571	0.00025	0.0222293	2481
rs2716116-cg17171539	0.000465	0.00019	0.0145369	no	3404	0.2413	-0.002275	0.001715	0.18483	1:59394773	rs2716116	G	A	0.1897	cg17171539	1	59398690	OpenSea	NA	NA	cis	0.330651	0.000549	0.000251	0.029192	1725	0.247865	0.000761	0.000252	0.00265647	3404	0.691009	0.000702	0.000278	0.0116949	2541
rs75736774-cg17175521	-7.7e-05	0.000166	0.641581	no	3406	0.7831	-0.003314	0.001515	0.0288254	1:79593710	rs75736774	A	C	0.1146	cg17175521	1	79627622	OpenSea	NA	NA	cis	0.0798223	6e-05	0.000214	0.778011	1725	0.0385415	-3.1e-05	0.000182	0.864137	3406	0.0165031	0.000229	0.000245	0.350141	2546
rs1535513-cg17176894	0.000166	9.1e-05	0.0697117	no	3393	0.1264	-0.004444	0.000833	1.02374e-07	1:90202639	rs1535513	C	T	0.4279	cg17176894	1	90160031	OpenSea	LRRC8C	Body	cis	5.07163e-06	5.7e-05	0.000125	0.646746	1719	0.000994435	0.000225	0.000122	0.0666908	3393	0.000650963	-3.1e-05	0.000137	0.819881	2537
rs60252802-cg17177602	-0.00012	0.000196	0.539065	no	3409	0.4752	0.026542	0.002068	8.31909e-37	1:1166887	rs60252802	C	T	0.1351	cg17177602	1	1196457	OpenSea	UBE2J2;UBE2J2;LOC100128842;UBE2J2;UBE2J2	Body;Body;Body;Body;Body	cis	4.38794e-18	-1.6e-05	0.000235	0.946957	1727	4.08623e-35	-0.000275	0.000211	0.192623	3409	2.26636e-29	2e-05	0.000261	0.9397	2545
rs6703766-cg17177755	-2e-06	4e-06	0.646963	no	3287	0.011	8.2e-05	4e-05	0.0400285	1:15935873	rs6703766	C	T	0.2701	cg17177755	1	15930204	Island	NA	NA	cis	0.375621	-5e-06	6e-06	0.401391	1665	0.0237312	-1e-06	4e-06	0.791904	3287	0.148637	-2e-06	7e-06	0.781378	2449
rs12118488-cg17179875	-3.8e-05	9e-06	4.58158e-05	no	3403	0.0199	0.001078	8.6e-05	2.5635e-35	1:58939502	rs12118488	A	C	0.1837	cg17179875	1	116961404	Island	C1orf203;C1orf203;C1orf203;C1orf203;C1orf203	TSS1500;TSS1500;TSS200;TSS1500;TSS200	trans	1.59121e-19	-2.4e-05	1.2e-05	0.0425856	1723	1.25255e-33	-3.9e-05	9e-06	4.75819e-05	3403	3.24016e-23	-6.3e-05	1.4e-05	5.01792e-06	2539
rs77740907-cg17179875	-2.6e-05	1.1e-05	0.0216832	no	3403	0.0199	0.000431	0.000107	5.92008e-05	1:58922012	rs77740907	A	T	0.112	cg17179875	1	116961404	Island	C1orf203;C1orf203;C1orf203;C1orf203;C1orf203	TSS1500;TSS1500;TSS200;TSS1500;TSS200	trans	0.00653978	-3.1e-05	1.4e-05	0.0293119	1723	4.2347e-05	-2.8e-05	1.1e-05	0.0160256	3403	0.00182931	-3.3e-05	1.7e-05	0.0547265	2539
rs1167219-cg17181543	0.000435	8.3e-05	1.69791e-07	yes	3389	0.8133	-0.009043	0.000718	1.59096e-35	1:77728775	rs1167219	A	T	0.4498	cg17181543	1	77746571	N_Shore	AK5	TSS1500	cis	2.17977e-18	0.000454	0.000111	4.99196e-05	1718	4.62805e-34	0.000437	8.4e-05	2.01434e-07	3389	2.65555e-18	0.000175	0.000107	0.102423	2529
rs11162409-cg17181543	-5.2e-05	8.4e-05	0.536528	no	3389	0.8133	0.000853	0.000738	0.24819	1:78506970	rs11162409	A	C	0.4504	cg17181543	1	77746571	N_Shore	AK5	TSS1500	cis	0.570349	-0.000136	0.000109	0.21472	1718	0.22574	-4.3e-05	8.5e-05	0.614803	3389	0.437745	-2.7e-05	0.000107	0.803659	2529
rs76663739-cg17183752	0.000182	0.000139	0.190272	no	3409	0.7904	0.002663	0.001225	0.029783	1:3500510	rs76663739	T	C	0.1598	cg17183752	1	3508884	N_Shelf	MEGF6	Body	cis	0.480593	0.000297	0.000188	0.116158	1728	0.0353379	0.000236	0.00016	0.139527	3409	0.00348314	0.000132	0.00019	0.487045	2545
rs4654976-cg17184245	-0.0003	0.000183	0.101134	no	3411	0.5479	-0.017599	0.0016	1.19489e-27	1:21987094	rs4654976	T	C	0.2227	cg17184245	1	21996585	S_Shore	RAP1GAP;RAP1GAP	TSS1500;TSS1500	cis	7.56303e-11	-0.000444	0.000235	0.0591714	1729	3.84927e-26	-0.000273	0.00019	0.151933	3411	8.65197e-29	8.8e-05	0.000221	0.692008	2549
rs11805905-cg17184245	-0.000102	0.000307	0.739442	no	3411	0.5479	-0.015531	0.002682	7.6784e-09	1:22123949	rs11805905	T	C	0.07004	cg17184245	1	21996585	S_Shore	RAP1GAP;RAP1GAP	TSS1500;TSS1500	cis	1.44215e-07	-0.000148	0.000414	0.721095	1729	2.20937e-08	-4.5e-05	0.000319	0.887957	3411	1.07239e-05	-0.000525	0.000375	0.162403	2549
rs2570972-cg17185401	-1.5e-05	1.5e-05	0.333475	no	3301	0.0242	0.000388	0.000123	0.00164088	1:110052139	rs2570972	A	G	0.4737	cg17185401	1	110052093	Island	AMIGO1;AMIGO1	1stExon;5'UTR	cis	0.00155359	2e-06	2.1e-05	0.916995	1681	0.00273069	-1.5e-05	1.5e-05	0.321699	3301	0.0168376	-1.8e-05	2.5e-05	0.474244	2443
rs2233025-cg17189494	-7.1e-05	0.000104	0.494312	no	3400	0.2855	0.027121	0.001059	1.06798e-131	1:11735652	rs2233025	A	G	0.1852	cg17189494	1	11740665	N_Shore	MAD2L2;MAD2L2	5'UTR;5'UTR	cis	1.80836e-68	-0.000236	0.000135	0.0808319	1723	1.61456e-121	-6.9e-05	0.000108	0.520505	3400	1.79475e-98	-0.000121	0.000161	0.451808	2538
rs17875987-cg17189494	-7.3e-05	0.000153	0.630967	no	3400	0.2855	0.014673	0.001639	5.86862e-19	1:11804590	rs17875987	G	T	0.08279	cg17189494	1	11740665	N_Shore	MAD2L2;MAD2L2	5'UTR;5'UTR	cis	1.02539e-13	-0.00027	0.000201	0.179449	1723	6.62981e-18	-0.000101	0.000159	0.522388	3400	3.19457e-15	-0.000234	0.000238	0.325466	2538
rs12134161-cg17198587	7e-06	1.7e-05	0.684141	no	3397	0.0393	0.001446	0.000156	2.77123e-20	1:17400510	rs12134161	C	T	0.3354	cg17198587	3	98620816	Island	DCBLD2	TSS1500	trans	4.25744e-10	1e-06	2.2e-05	0.9609	1722	4.19092e-18	8e-06	1.7e-05	0.651167	3397	1.73288e-14	5.7e-05	2.4e-05	0.0178253	2539
rs11207303-cg17210938	0.00021	0.000166	0.20758	no	3415	0.2791	0.044208	0.002648	4.42812e-60	1:59227624	rs11207303	A	G	0.3509	cg17210938	1	59043173	Island	TACSTD2	TSS200	cis	1.54703e-27	0.000226	0.000215	0.291796	1732	4.0237e-61	0.0002	0.000168	0.235156	3415	1.22374e-46	-0.000208	0.000239	0.384708	2550
rs149793980-cg17210938	-0.000771	0.000632	0.222791	no	3415	0.2791	0.079572	0.009637	2.15908e-16	1:59056964	rs149793980	A	G	0.02091	cg17210938	1	59043173	Island	TACSTD2	TSS200	cis	0.0049243	0.000223	0.000977	0.819609	1732	3.43019e-16	-0.000431	0.000642	0.502245	3415	3.9896e-12	-0.001506	0.000902	0.0955603	2550
rs4920295-cg17211582	-8.2e-05	7.6e-05	0.284712	no	3404	0.1024	-0.00321	0.000652	8.97824e-07	1:18438239	rs4920295	A	C	0.3044	cg17211582	1	18435858	Island	IGSF21	Body	cis	0.000127318	-4.3e-05	0.000103	0.679093	1727	1.19308e-06	-6.6e-05	7.9e-05	0.40354	3404	4.96327e-06	-0.000172	0.000112	0.124431	2545
rs3789524-cg17216583	-8.8e-05	0.000165	0.593075	no	3408	0.2888	0.017947	0.00151	6.34143e-32	1:6258794	rs3789524	G	A	0.2651	cg17216583	1	6258591	N_Shore	RPL22	Body	cis	1.66465e-17	8.2e-05	0.000214	0.700146	1728	1.06485e-30	-0.000128	0.000169	0.449707	3408	2.81561e-22	0.000174	0.000218	0.425152	2547
rs12133062-cg17217879	2.5e-05	5.3e-05	0.638365	no	3383	0.0578	0.00138	0.000463	0.00288092	1:18433355	rs12133062	G	A	0.2689	cg17217879	1	18433733	N_Shore	IGSF21	TSS1500	cis	0.00853386	8.8e-05	6.9e-05	0.206226	1715	0.00134123	4.3e-05	5.4e-05	0.424755	3383	0.025005	4e-05	8.1e-05	0.621801	2528
rs4659441-cg17218045	0.000135	3.5e-05	0.000103022	no	3375	0.0472	0.004956	0.000304	1.71475e-57	1:26752992	rs4659441	T	C	0.2121	cg17218045	1	26758308	N_Shore	DHDDS;DHDDS	TSS1500;TSS1500	cis	3.32108e-25	9.5e-05	4.9e-05	0.0521682	1709	8.53614e-56	0.00012	3.6e-05	0.000782748	3375	5.60344e-51	0.00011	5.3e-05	0.0390069	2528
rs5693-cg17218713	2.1e-05	4e-05	0.592381	no	3337	0.0356	-0.000631	0.000331	0.0565656	1:71474782	rs5693	G	A	0.22	cg17218713	1	71513114	Island	PTGER3;PTGER3;PTGER3;PTGER3;PTGER3;PTGER3;PTGER3;PTGER3;PTGER3;PTGER3	1stExon;Body;1stExon;Body;1stExon;1stExon;Body;1stExon;1stExon;1stExon	cis	0.0313581	6.2e-05	6.2e-05	0.319194	1688	0.0652707	1.9e-05	4e-05	0.632413	3337	0.105887	6.5e-05	6.3e-05	0.303391	2497
rs3917960-cg17219729	0.000162	0.000157	0.302309	no	3413	0.7336	-0.00816	0.001396	5.61878e-09	1:36940574	rs3917960	C	G	0.1475	cg17219729	1	36937845	OpenSea	CSF3R;CSF3R;CSF3R;CSF3R	Body;Body;Body;Body	cis	0.000741064	5.3e-05	0.000204	0.79526	1730	6.6388e-08	8.8e-05	0.000163	0.588898	3413	1.30417e-06	7.5e-05	0.000227	0.742063	2547
rs1837562-cg17220055	-0.000304	0.000228	0.18238	no	3412	0.5306	-0.073687	0.005163	7.43427e-45	1:42285039	rs1837562	A	T	0.3915	cg17220055	1	42248998	OpenSea	HIVEP3;HIVEP3	5'UTR;5'UTR	cis	5.54162e-22	-0.000556	0.000326	0.0886934	1731	1.48846e-44	-0.000289	0.000242	0.232193	3412	3.71123e-36	-0.000421	0.000328	0.200266	2547
rs4083497-cg17220055	-0.000788	0.000275	0.00413817	no	3412	0.5306	-0.117386	0.006053	2.39635e-79	1:42079867	rs4083497	A	G	0.2035	cg17220055	1	42248998	OpenSea	HIVEP3;HIVEP3	5'UTR;5'UTR	cis	8.05641e-28	-0.000764	0.000401	0.057023	1731	2.18944e-77	-0.000679	0.000292	0.0201438	3412	2.47408e-55	-0.000977	0.0004	0.0147116	2547
rs57853007-cg17221941	0.000495	0.000269	0.065668	no	3411	0.8216	-0.005638	0.002212	0.0108404	1:10649976	rs57853007	G	A	0.0646	cg17221941	1	10730684	OpenSea	CASZ1;CASZ1	Body;Body	cis	0.000652046	0.000572	0.000378	0.131426	1729	0.0225819	0.000536	0.000278	0.0538022	3411	0.419558	-2e-05	0.000298	0.945246	2546
rs74748843-cg17221941	0.00012	0.000465	0.796214	no	3411	0.8216	-0.014363	0.00377	0.000141554	1:10730910	rs74748843	T	C	0.02194	cg17221941	1	10730684	OpenSea	CASZ1;CASZ1	Body;Body	cis	0.0180785	0.000136	0.000648	0.833794	1729	0.000272937	0.00011	0.000481	0.819035	3411	4.86533e-05	0.000465	0.000514	0.365077	2546
rs10783116-cg17222434	0.000166	0.000167	0.322375	no	3141	0.3813	0.009536	0.001354	2.3181e-12	1:100179299	rs10783116	C	T	0.3131	cg17222434	1	100215737	OpenSea	FRRS1	5'UTR	cis	1.27932e-06	8.4e-05	0.000224	0.706289	1566	1.08573e-12	0.000216	0.000185	0.243774	3141	2.2514e-22	-0.000777	0.000197	8.58687e-05	2332
rs558810-cg17222682	4.5e-05	7.7e-05	0.560613	no	3375	0.8427	0.001914	0.000688	0.00540236	1:82147405	rs558810	T	C	0.3261	cg17222682	1	82147424	OpenSea	NA	NA	cis	0.0768215	-1.3e-05	0.000105	0.902202	1705	0.00746769	3.5e-05	8.1e-05	0.670265	3375	0.00530798	0.000132	0.000106	0.212819	2519
rs61800729-cg17223809	-0.000872	0.000273	0.00145573	no	3410	0.7549	0.007852	0.002368	0.000924855	1:86514468	rs61800729	T	C	0.1494	cg17223809	1	86620676	N_Shore	COL24A1	Body	cis	0.0866891	-0.000501	0.00036	0.164332	1728	0.0038881	-0.000865	0.000272	0.00151064	3410	0.145059	-0.000551	0.000329	0.0942926	2545
rs12142577-cg17223809	0.000829	0.000193	1.9063e-05	no	3410	0.7549	-0.024374	0.001641	2.62705e-48	1:86573546	rs12142577	T	C	0.3749	cg17223809	1	86620676	N_Shore	COL24A1	Body	cis	8.23852e-25	0.000765	0.000255	0.00288954	1728	2.2176e-47	0.00081	0.000192	2.60601e-05	3410	4.31094e-28	-0.000259	0.000235	0.270287	2545
rs1395721-cg17226042	0.001413	0.000375	0.000171247	no	3404	0.4535	0.044884	0.002822	6.82515e-55	1:37951995	rs1395721	A	G	0.1215	cg17226042	1	37973652	OpenSea	MEAF6	Body	cis	1.12825e-32	0.001772	0.000493	0.000336897	1723	3.88994e-47	0.001188	0.000427	0.00540462	3404	1.13995e-69	0.000188	0.000425	0.659082	2545
rs6700965-cg17226042	-8.7e-05	0.000251	0.728574	no	3404	0.4535	-0.003876	0.001941	0.0459616	1:38036091	rs6700965	G	A	0.4563	cg17226042	1	37973652	OpenSea	MEAF6	Body	cis	0.0386636	-0.000335	0.000331	0.311513	1723	0.129914	-0.000212	0.000286	0.459379	3404	0.0102789	-1.5e-05	0.000268	0.955152	2545
rs263955-cg17233819	9.4e-05	0.000133	0.476741	no	3413	0.44	-0.008436	0.001144	2.08067e-13	1:45340703	rs263955	T	C	0.4476	cg17233819	1	45266782	Island	PLK3	Body	cis	8.42549e-06	9.2e-05	0.000174	0.596008	1729	1.01574e-09	0.000145	0.000156	0.353611	3413	9.31585e-10	0.000233	0.000174	0.182061	2550
rs12736630-cg17243628	-0.000118	0.000207	0.568988	no	3411	0.7098	0.007812	0.001814	1.71488e-05	1:9153885	rs12736630	T	A	0.1387	cg17243628	1	9131783	Island	SLC2A5	Body	cis	0.0259307	-0.000152	0.000278	0.584998	1728	5.87056e-05	-6.8e-05	0.000222	0.760207	3411	7.81629e-05	-0.000345	0.000283	0.222056	2548
rs626387-cg17243654	3.2e-05	0.00023	0.889301	no	3416	0.5699	-0.025347	0.002129	5.25934e-32	1:109798803	rs626387	A	G	0.1273	cg17243654	1	109816280	OpenSea	CELSR2	Body	cis	7.11895e-17	0.000313	0.000315	0.320383	1732	3.82967e-32	7.5e-05	0.000232	0.745931	3416	1.39487e-27	0.000337	0.000323	0.297904	2550
rs848211-cg17246606	0.000181	0.000207	0.381951	no	3387	0.8234	0.002809	0.00192	0.143569	1:16260916	rs848211	T	C	0.104	cg17246606	1	16266161	N_Shelf	SPEN	3'UTR	cis	0.502772	-0.000204	0.000284	0.472973	1719	0.145805	0.000123	0.00021	0.558133	3387	0.0608446	-8.6e-05	0.000294	0.771273	2531
rs11249142-cg17246694	-7.6e-05	0.00018	0.672187	no	3384	0.6101	-0.038229	0.002041	2.26886e-74	1:24421804	rs11249142	G	A	0.3862	cg17246694	1	24480847	OpenSea	IL28RA;IL28RA;IL28RA	3'UTR;3'UTR;3'UTR	cis	8.80659e-45	-7.8e-05	0.000223	0.726152	1716	1.14634e-64	-6.2e-05	0.000198	0.753414	3384	2.00077e-61	-9e-06	0.000257	0.9723	2539
rs12048846-cg17270101	0.000449	0.000188	0.0172034	no	3415	0.5286	-0.012285	0.001869	5.67681e-11	1:57291520	rs12048846	G	A	0.3829	cg17270101	1	57286560	OpenSea	C1orf168	TSS1500	cis	2.23056e-06	0.000354	0.000238	0.137541	1731	1.2363e-10	0.000418	0.000189	0.0274331	3415	7.76579e-08	0.000737	0.000259	0.00444519	2549
rs41269791-cg17271677	9.8e-05	0.000294	0.739316	no	3390	0.8243	0.020837	0.002763	6.0181e-14	1:13942435	rs41269791	G	A	0.01988	cg17271677	1	13942436	OpenSea	PDPN;PDPN;PDPN;PDPN	3'UTR;3'UTR;3'UTR;3'UTR	cis	5.54118e-07	0.00035	0.000328	0.286828	1718	2.05508e-14	0.000135	0.000296	0.64953	3390	2.93822e-13	0.000201	0.000407	0.621301	2535
rs77467973-cg17273683	-0.000289	0.000381	0.447271	no	3386	0.6781	-0.014265	0.0034	2.80102e-05	1:24945656	rs77467973	A	G	0.05335	cg17273683	1	24921731	OpenSea	C1orf130	5'UTR	cis	0.0059824	9.4e-05	0.000507	0.853305	1712	0.000744554	-0.00013	0.000403	0.746496	3386	1.60554e-05	-1.7e-05	0.000544	0.97538	2524
rs4661628-cg17276021	-0.000166	0.000142	0.244262	no	3414	0.2821	0.004202	0.001135	0.000215766	1:15786392	rs4661628	G	T	0.3348	cg17276021	1	16084445	N_Shore	FBLIM1	TSS1500	cis	0.00525759	-0.000305	0.000182	0.0937917	1730	0.000127449	-0.000148	0.000152	0.330368	3414	0.00840239	-0.000144	0.000176	0.412034	2550
rs2043969-cg17276450	3.8e-05	0.000152	0.8035	no	3382	0.8024	-0.002694	0.00138	0.0509976	1:23039909	rs2043969	G	A	0.1086	cg17276450	1	23044353	OpenSea	EPHB2;EPHB2	Body;Body	cis	0.608004	-0.000236	0.000207	0.255138	1711	0.0473765	4.5e-05	0.000155	0.769522	3382	0.21918	-0.000327	0.000229	0.152517	2534
rs61782690-cg17277729	7e-06	1.8e-05	0.704499	no	3400	0.032	-0.000395	0.00016	0.0134969	1:15476587	rs61782690	A	G	0.1801	cg17277729	1	15480230	Island	TMEM51;TMEM51;TMEM51;TMEM51;TMEM51;TMEM51;C1orf126	1stExon;5'UTR;1stExon;5'UTR;5'UTR;5'UTR;TSS1500	cis	0.460438	9e-06	2.2e-05	0.69136	1724	0.00881428	8e-06	1.8e-05	0.670491	3400	0.0391801	2.6e-05	2.7e-05	0.335598	2537
rs4920360-cg17278062	-0.000279	0.000198	0.159319	no	3414	0.4913	-0.007857	0.001776	9.98065e-06	1:17582346	rs4920360	G	C	0.09066	cg17278062	1	17732728	N_Shore	NA	NA	cis	0.00132892	-0.000479	0.000249	0.0552744	1730	0.000488398	-0.000253	0.000213	0.23579	3414	3.30622e-07	0.000278	0.000239	0.245372	2549
rs10888028-cg17278062	6.3e-05	0.000113	0.57727	no	3414	0.4913	-0.010347	0.001008	2.30043e-24	1:17710919	rs10888028	A	T	0.3687	cg17278062	1	17732728	N_Shore	NA	NA	cis	9.50666e-15	0.000102	0.000141	0.471155	1730	4.60336e-20	5.3e-05	0.00012	0.662626	3414	1.43908e-21	0.000148	0.000137	0.280486	2549
rs11121744-cg17282688	0.000135	0.00018	0.45209	no	3411	0.6458	-0.004077	0.001616	0.0116675	1:11520977	rs11121744	G	T	0.4385	cg17282688	1	11516947	OpenSea	NA	NA	cis	0.562856	0.000102	0.000243	0.67649	1728	0.49255	0.000271	0.000216	0.20968	3411	0.0276051	0.000273	0.000259	0.291543	2548
rs17100141-cg17283111	0.000519	0.000217	0.0169844	no	3386	0.7201	0.009491	0.001983	1.76825e-06	1:77738965	rs17100141	C	A	0.1254	cg17283111	1	77744527	N_Shelf	NA	NA	cis	0.000914438	0.00025	0.000278	0.369188	1717	2.65403e-06	0.000473	0.000227	0.0374083	3386	6.47563e-07	0.000637	0.00031	0.0399483	2530
rs6604011-cg17283838	-3e-06	5.4e-05	0.961838	no	3382	0.0522	0.000999	0.000495	0.0437371	1:93187953	rs6604011	T	C	0.1074	cg17283838	1	93427260	Island	FAM69A	TSS200	cis	0.24768	1.8e-05	7.1e-05	0.796579	1716	0.0345054	2e-06	5.6e-05	0.978658	3382	0.0165626	-0.000102	7.2e-05	0.152972	2523
rs2257142-cg17285883	0.000243	0.000207	0.239397	no	3408	0.234	0.008022	0.001841	1.36323e-05	1:17895744	rs2257142	T	G	0.208	cg17285883	1	17896290	OpenSea	ARHGEF10L	5'UTR	cis	3.42433e-05	0.000571	0.00028	0.0420625	1728	0.000186707	4.6e-05	0.000217	0.83069	3408	1.78479e-05	0.000347	0.000277	0.209835	2546
rs560779-cg17297328	-7.8e-05	0.000138	0.572476	no	3396	0.1195	-0.000828	0.00123	0.50103	1:108673888	rs560779	G	C	0.09254	cg17297328	1	108743728	S_Shore	SLC25A24	TSS1500	cis	0.781348	-8.3e-05	0.000189	0.659853	1722	0.256013	-2e-05	0.000153	0.893667	3396	0.799093	-0.000279	0.000179	0.119821	2537
rs67476627-cg17297328	0.00021	9.2e-05	0.0233992	no	3396	0.1195	-0.001739	0.000815	0.0330703	1:108636520	rs67476627	C	T	0.2455	cg17297328	1	108743728	S_Shore	SLC25A24	TSS1500	cis	0.0385493	0.000274	0.000121	0.0245264	1722	0.0486117	0.000211	0.000102	0.0392078	3396	0.260184	0.00015	0.000119	0.20772	2537
rs147246572-cg17298516	-2.6e-05	0.000306	0.933062	no	3415	0.6095	-0.013765	0.002885	1.91574e-06	1:93512434	rs147246572	G	A	0.02391	cg17298516	1	94131533	OpenSea	BCAR3	Body	cis	1.63822e-06	0.000395	0.000412	0.337437	1731	4.5207e-06	0.000251	0.000342	0.463055	3415	0.000226035	-0.000245	0.000412	0.55122	2550
rs490153-cg17298516	-0.000213	0.000116	0.0653007	no	3415	0.6095	-0.003224	0.001091	0.00314956	1:93592577	rs490153	T	A	0.2392	cg17298516	1	94131533	OpenSea	BCAR3	Body	cis	0.00198481	-0.000279	0.000144	0.0536073	1731	0.00491865	-0.000201	0.000129	0.118986	3415	3.29613e-05	-4.9e-05	0.000153	0.746613	2550
rs2658404-cg17298776	-6.8e-05	8.7e-05	0.436003	no	3390	0.851	-0.002274	0.000742	0.00218707	1:64182804	rs2658404	G	C	0.1577	cg17298776	1	64242960	S_Shelf	ROR1;ROR1	Body;Body	cis	0.0107186	-3.9e-05	0.000118	0.738139	1721	0.00360743	-5.2e-05	8.8e-05	0.554525	3390	0.0102376	-0.000183	0.000101	0.0699947	2532
rs75845201-cg17298989	0.000209	8.4e-05	0.0133833	no	3390	0.8608	0.000123	0.000743	0.86829	1:45299362	rs75845201	G	A	0.1905	cg17298989	1	45350531	OpenSea	EIF2B3;EIF2B3	Body;Body	cis	0.914668	0.000286	0.000105	0.00655731	1720	0.651889	0.000178	9e-05	0.0467565	3390	0.198849	0.000295	0.000122	0.0156005	2530
rs2362433-cg17307051	-0.000186	0.00019	0.326271	no	3405	0.6076	-0.00336	0.001638	0.0403589	1:41023090	rs2362433	T	C	0.3125	cg17307051	10	61569177	OpenSea	CCDC6	Body	trans	0.0202816	-2e-05	0.000255	0.937442	1728	0.089842	-0.000225	0.000202	0.265169	3405	0.0028799	0.000221	0.000252	0.380315	2544
rs1880209-cg17319576	-4.4e-05	8.1e-05	0.592096	no	3402	0.0769	0.002572	0.00071	0.000298326	1:86017278	rs1880209	C	A	0.2277	cg17319576	1	86047239	Island	CYR61	Body	cis	0.0633544	-0.000175	0.000108	0.107179	1722	0.00189947	-5.8e-05	8.4e-05	0.491541	3402	0.00488383	-0.000123	0.000121	0.30833	2543
rs116401847-cg17319576	-3e-05	0.000163	0.855005	no	3402	0.0769	-0.006493	0.00144	6.71382e-06	1:86563464	rs116401847	C	G	0.0465	cg17319576	1	86047239	Island	CYR61	Body	cis	0.000613819	-9.1e-05	0.000222	0.681475	1722	2.63979e-05	1e-06	0.000168	0.993147	3402	0.000136839	-9.9e-05	0.000241	0.68265	2543
rs12118848-cg17322118	-0.000162	0.000194	0.404548	no	3413	0.6525	0.011423	0.001937	4.04185e-09	1:85394366	rs12118848	C	A	0.2499	cg17322118	1	85743732	S_Shore	BCL10	TSS200	cis	0.0355361	-0.000487	0.000257	0.058703	1732	1.00823e-06	0.000188	0.000241	0.435143	3413	1.04966e-05	-0.000121	0.000296	0.683471	2548
rs817389-cg17322118	0.000995	0.0003	0.000940159	no	3413	0.6525	0.032115	0.002992	1.98887e-26	1:85611061	rs817389	C	G	0.08316	cg17322118	1	85743732	S_Shore	BCL10	TSS200	cis	8.49458e-11	0.000694	0.000389	0.0747597	1732	6.19806e-16	0.000913	0.000371	0.014016	3413	7.03532e-25	0.001072	0.000454	0.0184902	2548
rs648749-cg17325318	0.000226	9.8e-05	0.021251	no	3395	0.8453	0.006661	0.000876	3.81891e-14	1:109655015	rs648749	G	A	0.1752	cg17325318	1	109659927	S_Shelf	KIAA1324	Body	cis	6.57179e-09	0.000292	0.00013	0.0255347	1720	2.96945e-13	0.000241	0.0001	0.0155756	3395	8.80621e-16	0.000186	0.000133	0.161211	2536
rs1266117-cg17325792	-2.3e-05	0.000197	0.905761	no	3384	0.725	0.005612	0.001565	0.000342017	1:76526867	rs1266117	T	C	0.1982	cg17325792	1	77042560	OpenSea	ST6GALNAC3;ST6GALNAC3	3'UTR;Body	cis	0.0375818	5e-06	0.000265	0.985109	1721	0.00964971	-7.8e-05	0.000217	0.717993	3384	0.0106922	0.000248	0.000278	0.37219	2527
rs228650-cg17328665	3.4e-05	0.000229	0.881998	no	3414	0.7434	-0.01961	0.002634	1.24223e-13	1:7911229	rs228650	T	G	0.3731	cg17328665	1	7887199	Island	PER3	Body	cis	6.20056e-08	0.000397	0.0003	0.186744	1732	3.34883e-14	3.4e-05	0.000227	0.88041	3414	3.6284e-10	-0.000498	0.000324	0.124126	2549
rs11584097-cg17328839	-0.000112	7e-05	0.111977	no	3391	0.8818	0.002202	0.000625	0.000433552	1:64159080	rs11584097	A	G	0.2058	cg17328839	1	64127751	OpenSea	NA	NA	cis	0.203421	-0.000219	0.000105	0.0375768	1718	0.000621238	-0.000115	7.2e-05	0.112598	3391	0.0162116	-0.000156	9.6e-05	0.103751	2532
rs80046827-cg17328839	1e-06	7.9e-05	0.994722	no	3391	0.8818	-0.001158	0.000705	0.100356	1:64109683	rs80046827	T	C	0.1493	cg17328839	1	64127751	OpenSea	NA	NA	cis	0.817561	-3.9e-05	0.000108	0.717895	1718	0.152177	1.7e-05	8.2e-05	0.833718	3391	0.139486	3.2e-05	0.000106	0.762985	2532
rs923882-cg17329292	0.000111	8.2e-05	0.177523	no	3412	0.141	-0.005135	0.000841	1.15079e-09	1:34029070	rs923882	T	G	0.2682	cg17329292	1	33895890	N_Shore	NA	NA	cis	0.000226404	6.7e-05	0.000108	0.535671	1730	3.78515e-08	0.000123	8.8e-05	0.160527	3412	1.07815e-07	0.000151	0.000121	0.214008	2549
rs3935892-cg17329292	0.000101	0.000106	0.344558	no	3412	0.141	-0.020451	0.001043	5.95871e-81	1:33737426	rs3935892	A	C	0.1277	cg17329292	1	33895890	N_Shore	NA	NA	cis	6.68023e-40	1.5e-05	0.000138	0.91365	1730	2.11943e-70	1.4e-05	0.000115	0.904266	3412	2.84017e-59	5.7e-05	0.000157	0.718576	2549
rs2816594-cg17330200	-6e-06	9e-06	0.537784	no	3406	0.0239	-0.000121	8.2e-05	0.13818	1:43230559	rs2816594	T	C	0.2949	cg17330200	1	43282561	N_Shore	ERMAP;CCDC23	TSS1500;5'UTR	cis	0.0503931	-5e-06	1.2e-05	0.673718	1723	0.11051	-5e-06	9e-06	0.616202	3406	0.398452	-2.3e-05	1.3e-05	0.0857446	2544
rs3791092-cg17331566	0.000316	0.000173	0.0679784	no	3396	0.6176	-0.007045	0.001565	6.97622e-06	1:44334263	rs3791092	G	A	0.1329	cg17331566	1	44444305	N_Shore	B4GALT2	TSS1500	cis	0.0880968	0.000235	0.000234	0.314771	1720	5.71892e-05	0.000252	0.000179	0.15887	3396	0.00979237	9.4e-05	0.000254	0.70991	2531
rs12747275-cg17331738	2.9e-05	1.2e-05	0.0185905	no	3378	0.0281	-0.000665	0.000112	3.2072e-09	1:93426541	rs12747275	A	G	0.4752	cg17331738	1	156647236	Island	NES	TSS200	trans	0.000558531	2.5e-05	1.6e-05	0.12145	1713	6.11575e-09	3e-05	1.2e-05	0.0182188	3378	9.2295e-06	3.8e-05	1.7e-05	0.0281206	2523
rs147278901-cg17339202	-0.000361	0.000423	0.393426	no	3380	0.1375	0.049358	0.004938	3.4516e-23	1:33571506	rs147278901	G	T	0.01988	cg17339202	1	33160900	OpenSea	SYNC;SYNC	Body;Body	cis	1.92699e-19	-0.00067	0.000534	0.210285	1713	2.01634e-19	-0.000561	0.000501	0.263312	3380	3.51607e-18	8.9e-05	0.000523	0.864507	2519
rs704885-cg17339202	-0.000363	0.000231	0.11613	no	3380	0.1375	0.071034	0.002447	1.10914e-164	1:33066591	rs704885	A	G	0.06872	cg17339202	1	33160900	OpenSea	SYNC;SYNC	Body;Body	cis	2.50555e-93	-0.000727	0.000294	0.0137303	1713	1.79961e-126	-0.000584	0.000273	0.0327178	3380	1.17814e-132	0.000575	0.000284	0.0432207	2519
rs11121246-cg17339910	-0.000165	0.00013	0.206481	no	3393	0.1019	-0.002109	0.001138	0.0640098	1:8917102	rs11121246	T	G	0.493	cg17339910	21	36263625	Island	RUNX1	Body	trans	0.167413	-0.000128	0.000173	0.459313	1719	0.036587	-0.000195	0.000142	0.170913	3393	0.0138717	-6.5e-05	0.000189	0.731896	2542
rs79096732-cg17355809	0.000176	0.000694	0.799714	no	3412	0.6774	0.032734	0.007742	2.42203e-05	1:14025007	rs79096732	T	C	0.01884	cg17355809	1	231475345	S_Shore	C1orf124;C1orf124	Body;Body	trans	0.00015332	0.000462	0.000892	0.605337	1731	1.41059e-05	7.2e-05	0.000692	0.91768	3412	0.000141716	-0.000221	0.000922	0.810829	2548
rs10927787-cg17385448	6.3e-05	9.6e-05	0.510335	no	3413	0.334	0.015474	0.000999	3.07255e-52	1:15784216	rs10927787	T	C	0.3484	cg17385448	1	15911702	S_Shore	AGMAT	TSS200	cis	9.47283e-31	5.8e-05	0.000122	0.632311	1732	2.25515e-47	9.1e-05	0.000103	0.376875	3413	2.61061e-45	-5.1e-05	0.000133	0.700889	2549
rs115960004-cg17385674	0.000115	6.1e-05	0.060161	no	3336	0.0355	0.001548	0.000545	0.00454985	1:27121921	rs115960004	A	C	0.08569	cg17385674	1	27021704	N_Shore	ARID1A;ARID1A	TSS1500;TSS1500	cis	0.388587	9.7e-05	8e-05	0.228119	1690	0.00548236	0.000105	6.2e-05	0.0896723	3336	0.00018329	6.8e-05	8.1e-05	0.400686	2491
rs6682438-cg17394530	-0.000238	0.000181	0.188583	no	3415	0.5218	0.016751	0.002044	3.53498e-16	1:33784146	rs6682438	T	C	0.3348	cg17394530	6	106434623	S_Shore	NA	NA	trans	3.3292e-09	1.8e-05	0.00023	0.936128	1731	2.67429e-15	-0.000299	0.000188	0.111674	3415	9.99491e-13	-0.000548	0.000253	0.0307589	2549
rs2405861-cg17403995	-0.000296	0.000149	0.0478276	no	3399	0.3155	-0.009074	0.001445	3.83796e-10	1:52294515	rs2405861	G	A	0.4767	cg17403995	1	52348865	S_Shelf	NA	NA	cis	2.51837e-05	-0.000155	0.000191	0.418652	1721	1.77713e-09	-0.000301	0.000152	0.0473637	3399	1.43938e-09	-0.000174	0.000207	0.399958	2543
rs61782881-cg17412005	-0.000311	0.000382	0.414955	no	3407	0.288	0.004831	0.003276	0.140376	1:46516038	rs61782881	C	A	0.04257	cg17412005	1	45806886	S_Shore	MUTYH;MUTYH;MUTYH;TOE1;MUTYH;MUTYH;MUTYH	TSS1500;TSS1500;TSS1500;Body;TSS1500;TSS1500;TSS1500	cis	0.189974	-0.000528	0.000476	0.268159	1729	0.194192	-0.000302	0.000525	0.565844	3407	0.439782	-0.000329	0.000519	0.526142	2543
rs79358574-cg17412901	-7.8e-05	0.000206	0.70562	no	3343	0.9184	0.004305	0.001754	0.0142	1:3296772	rs79358574	A	G	0.07791	cg17412901	1	3332705	S_Shore	PRDM16;PRDM16	Body;Body	cis	0.293595	8.1e-05	0.000281	0.773972	1691	0.011871	-2.7e-05	0.000209	0.8963	3343	0.0373269	0.000237	0.000237	0.318001	2496
rs499257-cg17414508	-1.3e-05	0.000115	0.912053	no	3392	0.6977	-0.001208	0.001013	0.233476	1:44078384	rs499257	T	C	0.3204	cg17414508	1	44398516	N_Shore	ARTN;ARTN;ARTN	TSS1500;TSS1500;TSS1500	cis	0.649178	-0.00012	0.000159	0.450381	1722	0.286676	-1.5e-05	0.00012	0.903698	3392	0.207521	0.000115	0.000169	0.494961	2526
rs7537772-cg17415326	0.000518	0.000401	0.1969	no	3413	0.584	0.02339	0.003811	9.4139e-10	1:79272057	rs7537772	G	A	0.04519	cg17415326	1	79350918	OpenSea	NA	NA	cis	4.35337e-06	0.000559	0.000557	0.315659	1732	1.29222e-08	0.000411	0.000424	0.331913	3413	7.63404e-08	0.000657	0.000605	0.277285	2548
rs61778216-cg17415326	-7.4e-05	0.000276	0.788038	no	3413	0.584	-0.00627	0.00266	0.0184831	1:78848926	rs61778216	C	G	0.09544	cg17415326	1	79350918	OpenSea	NA	NA	cis	0.114392	-2.3e-05	0.00037	0.950362	1732	0.0692078	-0.000199	0.000291	0.495537	3413	0.0398374	0.000276	0.000413	0.50415	2548
rs1063162-cg17417004	0.000115	0.000131	0.383546	no	3407	0.558	0.001596	0.001241	0.198615	1:54412181	rs1063162	C	T	0.1603	cg17417004	1	54819992	N_Shore	SSBP3;SSBP3;SSBP3	Body;Body;Body	cis	0.169825	0.000102	0.000172	0.555941	1728	0.797358	7.7e-05	0.000145	0.597052	3407	0.226866	6.5e-05	0.000183	0.721407	2543
rs7532265-cg17417004	0.000407	0.000102	6.67663e-05	no	3407	0.558	0.011506	0.00097	8.74204e-32	1:54834738	rs7532265	C	T	0.3277	cg17417004	1	54819992	N_Shore	SSBP3;SSBP3;SSBP3	Body;Body;Body	cis	1.27829e-14	0.000365	0.00013	0.00526953	1728	8.02322e-26	0.000418	0.000113	0.0002157	3407	1.4299e-36	0.000303	0.00014	0.0312074	2543
rs382327-cg17417004	-1.7e-05	9.8e-05	0.864024	no	3407	0.558	0.002588	0.000927	0.00526153	1:54943026	rs382327	T	G	0.3452	cg17417004	1	54819992	N_Shore	SSBP3;SSBP3;SSBP3	Body;Body;Body	cis	0.0181096	-8e-05	0.000126	0.526389	1728	0.0232925	1.4e-05	0.000109	0.899665	3407	0.0414133	0.000143	0.000144	0.319739	2543
rs728603-cg17418085	7.3e-05	7.6e-05	0.339653	no	3397	0.0753	-0.002606	0.000632	3.81169e-05	1:31246810	rs728603	T	C	0.4495	cg17418085	1	31229122	OpenSea	LAPTM5	Body	cis	0.00059012	0.000186	9.9e-05	0.0621226	1718	5.60436e-05	0.00013	8.7e-05	0.134167	3397	0.000429383	0.000117	8.9e-05	0.190526	2538
rs1882026-cg17418085	0.000127	8.4e-05	0.131856	no	3397	0.0753	0.000458	0.000708	0.517253	1:31203488	rs1882026	T	C	0.2766	cg17418085	1	31229122	OpenSea	LAPTM5	Body	cis	0.570084	0.000149	0.000107	0.163671	1718	0.947594	0.000136	9.7e-05	0.157791	3397	0.205685	0.000186	9.9e-05	0.0586981	2538
rs72637463-cg17418387	0.000148	0.000189	0.432408	no	3396	0.7221	-0.003452	0.001725	0.0455172	1:17719089	rs72637463	A	G	0.413	cg17418387	1	17761802	N_Shelf	RCC2;RCC2	Body;Body	cis	0.760895	0.00037	0.000251	0.140297	1722	0.0767331	0.000251	0.000202	0.212852	3396	0.0652861	0.000208	0.000295	0.480523	2539
rs12031934-cg17418784	-0.000169	0.000237	0.475608	no	3394	0.8501	0.005882	0.002311	0.0109721	1:3998581	rs12031934	A	G	0.04482	cg17418784	1	4004409	OpenSea	NA	NA	cis	0.032798	-0.000593	0.00029	0.0412291	1720	0.0130544	-0.000112	0.000243	0.645686	3394	0.0191753	-0.000227	0.00031	0.463628	2530
rs11585024-cg17418784	-0.0006	0.000121	7.88542e-07	no	3394	0.8501	0.025389	0.001128	2.97172e-104	1:4005045	rs11585024	T	G	0.2101	cg17418784	1	4004409	OpenSea	NA	NA	cis	4.84405e-44	-0.000734	0.000155	2.64243e-06	1720	1.04006e-100	-0.000613	0.000124	9.33706e-07	3394	4.2429e-82	-0.000856	0.000157	6.2346e-08	2530
rs77065853-cg17420036	0.000146	0.000186	0.432894	no	3224	0.9775	-0.012565	0.001503	9.44096e-17	1:21988330	rs77065853	C	G	0.01669	cg17420036	1	22182143	OpenSea	HSPG2	Body	cis	1.30264e-07	0.000415	0.000246	0.0927741	1630	3.24656e-16	0.000201	0.000193	0.296663	3224	4.16964e-24	4.7e-05	0.000149	0.754009	2393
rs79397103-cg17420132	0.000388	0.000154	0.0120686	no	3301	0.9444	-0.003758	0.001267	0.00303767	1:21996946	rs79397103	T	C	0.06535	cg17420132	1	21930321	Island	RAP1GAP;RAP1GAP;RAP1GAP	Body;Body;Body	cis	0.324718	-2.1e-05	0.000195	0.913111	1669	0.00419445	0.00044	0.000156	0.00495941	3301	0.297385	0.000179	0.000148	0.226983	2460
rs10157010-cg17420885	-0.000185	0.000315	0.558191	no	3409	0.4361	-0.013446	0.004523	0.00297234	1:87057571	rs10157010	A	G	0.1079	cg17420885	1	87600446	S_Shore	LOC339524;LOC339524;LOC339524;LOC339524;LOC339524	Body;Body;Body;Body;Body	cis	0.0882552	-0.000223	0.000433	0.607289	1730	0.0018783	-0.000172	0.00034	0.613393	3409	0.00414205	0.000304	0.000471	0.518359	2545
rs932185-cg17420885	4e-06	0.000368	0.992019	no	3409	0.4361	0.033789	0.005401	4.46235e-10	1:87174527	rs932185	C	T	0.07219	cg17420885	1	87600446	S_Shore	LOC339524;LOC339524;LOC339524;LOC339524;LOC339524	Body;Body;Body;Body;Body	cis	0.00418901	0.000392	0.000485	0.418535	1730	1.46614e-10	-4.6e-05	0.000396	0.908422	3409	4.76415e-09	-0.000934	0.000555	0.0926868	2545
rs12046707-cg17422088	4.9e-05	0.000185	0.79297	no	3402	0.8599	0.002911	0.001579	0.0654224	1:33601117	rs12046707	T	C	0.2281	cg17422088	1	33742356	Island	ZNF362	Body	cis	0.579053	4.5e-05	0.000253	0.857352	1727	0.0469316	4.6e-05	0.000186	0.806475	3402	0.061933	-7.9e-05	0.000266	0.76695	2541
rs1135427-cg17423089	0.000103	5.9e-05	0.0834232	no	3334	0.9283	-0.000725	0.000526	0.168679	1:9787840	rs1135427	G	T	0.4337	cg17423089	1	9790532	Island	CLSTN1;CLSTN1	3'UTR;3'UTR	cis	0.0262703	0.000168	7.5e-05	0.0257916	1690	0.194127	0.000112	6e-05	0.061731	3334	0.990698	3.7e-05	7.8e-05	0.638918	2504
rs71654710-cg17424433	-6.3e-05	0.000257	0.806978	no	3381	0.8334	-0.000384	0.002281	0.86629	1:86022361	rs71654710	C	T	0.02222	cg17424433	1	86913263	OpenSea	CLCA2	Body	cis	0.62885	-0.000351	0.000369	0.342119	1712	0.985733	-0.000107	0.000271	0.693686	3381	0.543807	0.000147	0.000349	0.673834	2530
rs61802178-cg17424433	-0.000159	0.000129	0.216279	no	3381	0.8334	-0.000784	0.001147	0.494434	1:86567516	rs61802178	A	G	0.09235	cg17424433	1	86913263	OpenSea	CLCA2	Body	cis	0.885505	-0.000195	0.000171	0.255537	1712	0.230466	-0.000142	0.000136	0.294831	3381	0.599399	-0.000466	0.000176	0.00806761	2530
rs10873780-cg17424433	0.000146	7.6e-05	0.0532315	no	3381	0.8334	0.004628	0.000668	5.10326e-12	1:86876231	rs10873780	C	T	0.3723	cg17424433	1	86913263	OpenSea	CLCA2	Body	cis	6.7679e-09	0.000156	9.8e-05	0.110827	1712	2.4574e-11	0.000124	8e-05	0.120617	3381	7.18911e-12	0.000177	0.000103	0.0850947	2530
rs61784573-cg17425144	-0.000163	0.00013	0.211546	no	3414	0.2637	-0.007855	0.001574	6.35373e-07	1:10262716	rs61784573	A	G	0.315	cg17425144	1	10567563	OpenSea	PEX14	Body	cis	0.000344226	-0.000315	0.00017	0.0641431	1730	4.1641e-06	-0.000166	0.000134	0.214037	3414	7.94995e-06	-0.000332	0.0002	0.0975218	2548
rs7530242-cg17425810	0.000386	0.000251	0.123473	no	3414	0.2829	0.015695	0.00227	5.61431e-12	1:48189253	rs7530242	T	C	0.1637	cg17425810	1	48449748	N_Shore	NA	NA	cis	3.8741e-08	0.000224	0.000327	0.493896	1732	8.31298e-14	0.000542	0.000274	0.0478503	3414	1.89011e-12	-0.000107	0.00031	0.731149	2549
rs2787876-cg17425810	0.000813	0.000507	0.108703	no	3414	0.2829	0.037303	0.004495	1.52506e-16	1:48948331	rs2787876	A	G	0.03516	cg17425810	1	48449748	N_Shore	NA	NA	cis	6.81313e-09	0.000343	0.000711	0.629316	1732	1.66724e-15	0.000877	0.000553	0.113023	3414	2.18999e-14	0.000358	0.000636	0.573232	2549
rs356298-cg17426166	-0.000253	0.000125	0.0438438	no	3406	0.1629	0.00748	0.001156	1.13666e-10	1:80996970	rs356298	C	T	0.4213	cg17426166	1	81772046	OpenSea	NA	NA	cis	2.4115e-07	-0.000326	0.000163	0.0467679	1728	3.99912e-10	-0.000238	0.00013	0.0671041	3406	1.61506e-06	-0.000292	0.000174	0.0933636	2544
rs11163251-cg17426166	0.000173	0.000134	0.198325	no	3406	0.1629	-0.011111	0.001216	1.07063e-19	1:81797924	rs11163251	C	T	0.3089	cg17426166	1	81772046	OpenSea	NA	NA	cis	1.04127e-12	0.00014	0.000172	0.417124	1728	1.37817e-17	0.000237	0.000139	0.0893864	3406	2.02869e-11	-2.8e-05	0.000186	0.880454	2544
rs3107129-cg17426766	-3.6e-05	0.000178	0.841426	no	3412	0.5541	0.02874	0.001709	6.29354e-61	1:2025043	rs3107129	T	C	0.3167	cg17426766	1	2046864	Island	PRKCZ;PRKCZ;PRKCZ	5'UTR;Body;5'UTR	cis	1.67206e-29	4.7e-05	0.000241	0.847268	1730	5.87051e-54	3.7e-05	0.000186	0.841025	3412	1.51508e-46	0.000247	0.000246	0.315957	2547
rs57497799-cg17426766	1.2e-05	0.000314	0.969959	no	3412	0.5541	-0.007859	0.003129	0.0120704	1:2155862	rs57497799	A	G	0.07304	cg17426766	1	2046864	Island	PRKCZ;PRKCZ;PRKCZ	5'UTR;Body;5'UTR	cis	0.0134426	0.000144	0.00041	0.725539	1730	0.0234723	-0.00012	0.000327	0.712898	3412	0.0844548	-0.000535	0.000427	0.210147	2547
rs497606-cg17428085	0.000107	9.3e-05	0.251666	no	3413	0.3254	-0.004632	0.001118	3.50731e-05	1:47924275	rs497606	T	C	0.3625	cg17428085	1	47915008	N_Shore	NA	NA	cis	0.000144699	0.000165	0.000118	0.164639	1731	6.73832e-05	8.8e-05	9.5e-05	0.350834	3413	0.000212473	0.00012	0.000131	0.360094	2547
rs17510031-cg17428744	1e-06	0.000111	0.99515	no	3410	0.1035	0.003023	0.001119	0.00693921	1:38143790	rs17510031	G	A	0.1706	cg17428744	1	38478083	Island	UTP11L	TSS1500	cis	0.100096	-4.3e-05	0.000153	0.779414	1730	0.00682523	2e-06	0.000113	0.986347	3410	0.0384502	0.000155	0.000156	0.322252	2548
rs4970617-cg17428744	-0.000189	9.4e-05	0.0445359	no	3410	0.1035	-0.016518	0.000914	1.25847e-69	1:38556983	rs4970617	T	C	0.2605	cg17428744	1	38478083	Island	UTP11L	TSS1500	cis	1.8521e-32	-0.000278	0.000126	0.0278046	1730	4.3514e-70	-0.0002	9.5e-05	0.0359431	3410	3.444e-58	-0.000224	0.000134	0.0939945	2548
rs4487972-cg17429686	0.000141	0.000111	0.207284	no	3414	0.5832	0.011506	0.001007	1.07903e-29	1:2472144	rs4487972	C	G	0.4779	cg17429686	1	2571229	N_Shelf	NA	NA	cis	1.73564e-13	8.5e-05	0.000144	0.556035	1731	2.57123e-28	0.000192	0.000115	0.096137	3414	1.45099e-28	-1.8e-05	0.000156	0.909961	2549
rs11162363-cg17431382	0.000222	0.00011	0.0426999	no	3381	0.7817	0.005168	0.000971	1.10111e-07	1:78015649	rs11162363	T	A	0.2221	cg17431382	1	78024449	OpenSea	AK5;AK5	3'UTR;3'UTR	cis	0.00111428	0.000291	0.000156	0.0628441	1713	1.63508e-06	0.000211	0.000111	0.0579499	3381	2.58157e-07	0.000364	0.000156	0.0194254	2533
rs4147448-cg17431922	-0.000177	0.000937	0.849879	no	3372	0.8153	-0.031792	0.007584	2.83916e-05	1:19540528	rs4147448	A	G	0.01416	cg17431922	1	19599516	N_Shore	AKR7L;AKR7L	Body;Body	cis	0.0720536	0.001152	0.00152	0.448942	1713	0.000250064	0.000431	0.000975	0.65823	3372	0.000298132	2.3e-05	0.001258	0.985394	2519
rs2073097-cg17431922	-0.000127	0.00022	0.562476	no	3372	0.8153	0.001601	0.001853	0.387554	1:19642492	rs2073097	A	G	0.3462	cg17431922	1	19599516	N_Shore	AKR7L;AKR7L	Body;Body	cis	0.822402	6.7e-05	0.000308	0.827645	1713	0.294704	-0.000102	0.000228	0.655298	3372	0.676451	-0.000149	0.0003	0.619719	2519
rs9435660-cg17434062	5.7e-05	0.000145	0.694584	no	3361	0.8607	0.000499	0.00123	0.685162	1:17314073	rs9435660	G	A	0.2246	cg17434062	1	17312704	OpenSea	ATP13A2;ATP13A2;ATP13A2	Body;3'UTR;3'UTR	cis	0.933724	8e-05	0.000204	0.697275	1704	0.66776	3.3e-05	0.000145	0.818357	3361	0.737245	0.000157	0.000217	0.468487	2511
rs79534072-cg17435683	-0.001879	0.00029	1.40865e-10	yes	3407	0.703	-0.081407	0.002698	2.34124e-176	1:3197080	rs79534072	A	G	0.09038	cg17435683	1	3230609	OpenSea	PRDM16;PRDM16	Body;Body	cis	1.49693e-91	-0.002091	0.00038	6.63595e-08	1729	6.68042e-176	-0.001834	0.000289	3.5899e-10	3407	3.95217e-142	-0.001381	0.00043	0.00134999	2545
rs4308919-cg17435683	0.000487	0.000222	0.0282116	no	3407	0.703	0.011948	0.002242	1.0506e-07	1:3171930	rs4308919	T	C	0.1838	cg17435683	1	3230609	OpenSea	PRDM16;PRDM16	Body;Body	cis	7.79053e-05	0.000643	0.0003	0.032682	1729	1.26207e-07	0.000462	0.000221	0.0370716	3407	9.46903e-07	0.000415	0.000327	0.204437	2545
rs4648831-cg17435831	-0.000168	0.000184	0.3599	no	3411	0.2335	0.002942	0.001712	0.0859186	1:2283117	rs4648831	T	C	0.2089	cg17435831	1	2082522	Island	PRKCZ;PRKCZ;PRKCZ	Body;Body;Body	cis	0.69043	-2.3e-05	0.000247	0.925326	1729	0.394437	-0.000132	0.000247	0.592227	3411	0.342968	0.000103	0.000262	0.694283	2548
rs10910029-cg17435831	0.000222	0.000147	0.131548	no	3411	0.2335	-0.025713	0.001308	2.19546e-81	1:2035379	rs10910029	A	G	0.3902	cg17435831	1	2082522	Island	PRKCZ;PRKCZ;PRKCZ	Body;Body;Body	cis	2.49324e-36	5.3e-05	0.000194	0.78651	1729	6.74365e-48	0.000164	0.000198	0.409135	3411	2.09475e-69	0.000517	0.000206	0.0122948	2548
rs4653147-cg17439671	-5e-05	0.000167	0.765182	no	3380	0.8728	0.014135	0.001473	1.59223e-21	1:36195810	rs4653147	G	T	0.1218	cg17439671	1	36185539	S_Shore	C1orf216	TSS1500	cis	1.14834e-10	7.8e-05	0.000215	0.717501	1714	8.21779e-21	-3.3e-05	0.000171	0.84793	3380	1.12481e-18	-2e-05	0.000221	0.92794	2517
rs6701841-cg17441401	-0.000118	5.7e-05	0.0378693	no	3353	0.0626	-0.00126	0.000464	0.00659638	1:53877725	rs6701841	C	G	0.2414	cg17441401	1	53794150	S_Shore	LRP8;LRP8;LRP8;LRP8	TSS1500;TSS1500;TSS1500;TSS1500	cis	0.046466	-0.000104	9e-05	0.247005	1709	0.00459895	-0.000118	5.7e-05	0.0393371	3353	0.00346597	-0.00013	8.9e-05	0.144285	2497
rs12071526-cg17441401	0.00022	0.000207	0.287377	no	3353	0.0626	0.009063	0.001777	3.58102e-07	1:53802455	rs12071526	G	A	0.01266	cg17441401	1	53794150	S_Shore	LRP8;LRP8;LRP8;LRP8	TSS1500;TSS1500;TSS1500;TSS1500	cis	4.24716e-05	0.000294	0.000308	0.340361	1709	9.39017e-07	0.000175	0.000208	0.401644	3353	1.67504e-06	0.000185	0.000335	0.581428	2497
rs3765736-cg17441982	9.9e-05	0.000109	0.363492	no	3407	0.8227	-0.002224	0.000978	0.0230624	1:3616601	rs3765736	T	C	0.3921	cg17441982	1	3626994	S_Shelf	TP73;TP73;TP73;TP73	Body;Body;Body;Body	cis	0.395795	0.000119	0.000145	0.414114	1724	0.0222141	0.000103	0.000112	0.359246	3407	0.118749	-3.7e-05	0.000156	0.811958	2548
rs1844583-cg17442683	0.000136	0.000152	0.372934	no	3329	0.3247	-0.008809	0.001363	1.17762e-10	1:8383469	rs1844583	T	A	0.3862	cg17442683	1	8664311	OpenSea	RERE;RERE	Body;Body	cis	9.80514e-05	0.000424	0.000199	0.0330713	1693	2.65862e-08	0.000154	0.000167	0.356012	3329	2.02739e-09	0.000357	0.000183	0.0512996	2489
rs6577536-cg17442683	0.000309	0.00015	0.0390623	no	3329	0.3247	0.012062	0.00133	2.12042e-19	1:8910110	rs6577536	A	G	0.4857	cg17442683	1	8664311	OpenSea	RERE;RERE	Body;Body	cis	9.76434e-08	0.00023	0.000197	0.242141	1693	1.34781e-15	0.000269	0.000164	0.101638	3329	2.84782e-21	0.000315	0.000179	0.0783936	2489
rs116483120-cg17443007	-8.5e-05	0.000337	0.800411	no	3413	0.6478	0.016719	0.003281	3.68347e-07	1:101221308	rs116483120	G	A	0.039	cg17443007	1	101659419	OpenSea	NA	NA	cis	3.6071e-05	-0.000236	0.000411	0.566173	1731	1.57398e-05	-0.00027	0.00036	0.452305	3413	0.000140677	0.000584	0.000463	0.206925	2547
rs10875366-cg17443007	1.1e-05	0.000132	0.934746	no	3413	0.6478	0.00341	0.001277	0.00760608	1:101757864	rs10875366	A	G	0.393	cg17443007	1	101659419	OpenSea	NA	NA	cis	0.0298317	-2.7e-05	0.000166	0.873053	1731	0.0124256	-1.3e-05	0.000141	0.924095	3413	0.0186676	0.000242	0.000183	0.187043	2547
rs146460646-cg17443007	-0.000742	0.000537	0.167648	no	3413	0.6478	0.005921	0.005264	0.260803	1:101430977	rs146460646	G	C	0.01294	cg17443007	1	101659419	OpenSea	NA	NA	cis	0.316217	-0.000758	0.000694	0.275411	1731	0.194791	-0.00051	0.000574	0.374696	3413	0.665685	-0.000379	0.000747	0.612371	2547
rs7527973-cg17443473	0.000908	0.000203	8.65162e-06	no	3410	0.7738	0.006682	0.001777	0.000172965	1:3704041	rs7527973	T	C	0.2492	cg17443473	1	3703550	N_Shore	LRRC47	Body	cis	0.0601066	0.001039	0.000274	0.000174066	1728	0.000356111	0.000958	0.000205	3.42621e-06	3410	1.83582e-07	0.00079	0.000303	0.00931114	2546
rs946447-cg17444595	-3.6e-05	5.2e-05	0.494063	no	3361	0.0338	0.001273	0.000451	0.00479436	1:54665124	rs946447	T	C	0.07566	cg17444595	1	54665462	N_Shore	CYB5RL;MRPL37	5'UTR;TSS1500	cis	0.00229655	-2.7e-05	7.1e-05	0.703591	1706	0.0124883	-1.9e-05	5.3e-05	0.717472	3361	0.015719	-6.5e-05	7.5e-05	0.389014	2508
rs35796968-cg17445936	0.000835	0.000409	0.041343	no	3407	0.1578	0.155605	0.003462	0	1:3086230	rs35796968	A	G	0.05541	cg17445936	1	3090345	OpenSea	PRDM16;PRDM16	Body;Body	cis	5.22278e-161	0.001119	0.000561	0.0468316	1731	0	0.000806	0.000416	0.0531226	3407	6.10928e-248	0.001747	0.000575	0.00241753	2545
rs61780697-cg17447502	-0.000315	0.000311	0.310703	no	3416	0.2923	-0.014368	0.003089	3.43149e-06	1:6470223	rs61780697	A	G	0.02803	cg17447502	1	6478857	N_Shore	HES2	3'UTR	cis	0.00760602	3.4e-05	0.000397	0.932291	1732	5.57016e-06	-0.000283	0.000313	0.365538	3416	0.000238334	-0.000856	0.000458	0.0620636	2550
rs7547036-cg17448028	-6.6e-05	0.000158	0.674782	no	3385	0.745	-0.003525	0.001362	0.00970856	1:59014333	rs7547036	G	T	0.2903	cg17448028	1	58453640	OpenSea	DAB1	5'UTR	cis	0.202866	0.000188	0.00021	0.371851	1713	0.0423463	-8e-06	0.000167	0.962429	3385	0.059946	-6.8e-05	0.00021	0.744957	2526
rs1749774-cg17448028	3.6e-05	0.000151	0.812571	no	3385	0.745	0.004238	0.001305	0.00117905	1:58453803	rs1749774	G	A	0.4982	cg17448028	1	58453640	OpenSea	DAB1	5'UTR	cis	0.00561704	0.000274	0.000205	0.183287	1713	0.0058908	3.5e-05	0.000159	0.827655	3385	0.000882427	7.4e-05	0.000197	0.708663	2526
rs624818-cg17449026	0.000235	0.00028	0.40062	no	3395	0.6944	0.001445	0.002407	0.548397	1:75126646	rs624818	C	T	0.1313	cg17449026	1	75100556	OpenSea	C1orf173	Body	cis	0.345192	0.000341	0.000367	0.352528	1721	0.411553	0.000437	0.000307	0.155276	3395	0.146063	-3.5e-05	0.000372	0.92445	2535
rs72663581-cg17449954	-0.000308	0.000271	0.256082	no	3331	0.0515	-0.006922	0.002107	0.00103087	1:40106082	rs72663581	T	C	0.1446	cg17449954	1	40105667	Island	HEYL	TSS1500	cis	0.122989	-0.000381	0.000409	0.352288	1698	0.00215685	-0.000264	0.000285	0.354221	3331	0.00122748	-0.000335	0.000437	0.44346	2513
rs6656722-cg17453374	9.3e-05	0.000171	0.585334	no	3399	0.7501	0.00635	0.001555	4.5422e-05	1:54356106	rs6656722	A	G	0.2004	cg17453374	1	54359880	OpenSea	DIO1;DIO1;DIO1;DIO1;DIO1;DIO1;DIO1;DIO1	1stExon;5'UTR;1stExon;1stExon;5'UTR;5'UTR;1stExon;5'UTR	cis	0.0194749	6.5e-05	0.000231	0.777617	1726	9.83811e-05	-5.2e-05	0.000177	0.769092	3399	0.000122775	3.5e-05	0.000239	0.883858	2541
rs4648363-cg17455155	5e-06	4.1e-05	0.898159	no	3327	0.9499	-0.007881	0.000369	1.24223e-94	1:3052501	rs4648363	T	C	0.4066	cg17455155	1	3056679	Island	PRDM16;PRDM16	Body;Body	cis	2.49982e-49	-2.5e-05	5.6e-05	0.655174	1685	6.96382e-94	6e-06	4.1e-05	0.891905	3327	3.15858e-82	5.8e-05	5.7e-05	0.301389	2487
rs72644666-cg17455155	-9.3e-05	0.000107	0.382862	no	3327	0.9499	-0.001247	0.001043	0.232083	1:2479646	rs72644666	A	G	0.03094	cg17455155	1	3056679	Island	PRDM16;PRDM16	Body;Body	cis	0.483484	-0.000207	0.000144	0.150299	1685	0.1359	-8.2e-05	0.000108	0.444943	3327	0.210163	-0.000102	0.000151	0.499349	2487
rs12723864-cg17455297	0.000183	0.000212	0.388714	no	3411	0.689	-0.005521	0.001889	0.00349116	1:2564805	rs12723864	G	A	0.4495	cg17455297	1	2723217	OpenSea	NA	NA	cis	0.173579	0.0002	0.000295	0.497748	1729	0.00291059	0.000254	0.000218	0.244105	3411	0.00638473	0.000285	0.000303	0.347112	2545
rs1574366-cg17456097	0.000201	0.00013	0.123146	no	3414	0.7673	0.004417	0.001304	0.000712057	1:26376025	rs1574366	C	G	0.3222	cg17456097	1	26900765	OpenSea	RPS6KA1;RPS6KA1	3'UTR;3'UTR	cis	0.494397	8.8e-05	0.000171	0.60735	1731	0.000704276	0.00022	0.00013	0.0921178	3414	0.000134352	9.6e-05	0.000178	0.589112	2550
rs2745538-cg17456097	3.8e-05	0.000149	0.799675	no	3414	0.7673	-0.004069	0.00148	0.00602402	1:26175518	rs2745538	C	T	0.2166	cg17456097	1	26900765	OpenSea	RPS6KA1;RPS6KA1	3'UTR;3'UTR	cis	0.258102	0.000104	0.000198	0.600474	1731	0.00561865	1.5e-05	0.000149	0.920461	3414	0.00852334	0.000102	0.000202	0.61537	2550
rs61787028-cg17457884	8e-06	2e-05	0.689859	no	3378	0.0315	-0.000651	0.00017	0.000132186	1:28519404	rs61787028	C	T	0.3455	cg17457884	1	28696657	Island	PHACTR4	5'UTR	cis	0.000380207	-7e-06	2.8e-05	0.812272	1709	0.000311751	8e-06	2e-05	0.704293	3378	0.000709924	-2e-06	2.8e-05	0.935317	2527
rs2762699-cg17458347	-4.8e-05	3.5e-05	0.171867	no	3384	0.0504	0.000959	0.000319	0.00266186	1:43036700	rs2762699	T	C	0.3461	cg17458347	1	42928946	Island	NA	NA	cis	0.00529187	-4e-05	4.6e-05	0.393138	1715	0.00404615	-3.3e-05	3.7e-05	0.374481	3384	0.0287731	-1.3e-05	4.7e-05	0.778815	2524
rs12744153-cg17458347	-3.9e-05	3.3e-05	0.231729	no	3384	0.0504	0.000667	0.000296	0.0243471	1:42845237	rs12744153	T	C	0.4514	cg17458347	1	42928946	Island	NA	NA	cis	0.622761	-2.8e-05	4.2e-05	0.503766	1715	0.0116204	-5e-05	3.4e-05	0.148242	3384	0.0863411	-5.7e-05	4.3e-05	0.185733	2524
rs12028577-cg17459298	0.000157	8e-05	0.0500358	no	3334	0.0826	-0.002831	0.000744	0.000142615	1:42886523	rs12028577	C	T	0.2136	cg17459298	12	43946341	S_Shore	ADAMTS20	TSS1500	trans	0.779638	9.5e-05	0.000104	0.361212	1687	0.000133714	0.000156	8.2e-05	0.056404	3334	0.00391541	0.000266	0.000122	0.0290159	2493
rs57091582-cg17460445	8e-06	0.000444	0.984806	no	3416	0.5815	0.036968	0.005611	5.17568e-11	1:35409736	rs57091582	G	A	0.04697	cg17460445	3	46759588	S_Shore	PRSS50	TSS1500	trans	1.48897e-06	0.000799	0.000547	0.144858	1732	4.50923e-11	3.4e-05	0.000439	0.938486	3416	1.79546e-08	4.5e-05	0.000678	0.947254	2550
rs34561429-cg17461278	0.000115	0.00019	0.543361	no	3398	0.7778	-0.011554	0.001668	5.13869e-12	1:31181392	rs34561429	T	C	0.07538	cg17461278	1	31196527	S_Shore	MATN1	TSS200	cis	5.21389e-06	8.5e-05	0.000252	0.734828	1724	9.37563e-12	6.4e-05	0.000192	0.737388	3398	6.18635e-08	-0.000283	0.000277	0.307728	2539
rs67639631-cg17461600	7e-05	0.000198	0.721997	no	3410	0.6375	-0.033037	0.001825	7.70104e-70	1:58984949	rs67639631	T	G	0.2897	cg17461600	1	57983368	OpenSea	DAB1	5'UTR	trans	4.5294e-34	0.000138	0.000247	0.578242	1728	1.64533e-61	0.000137	0.000206	0.506944	3410	4.80072e-70	0.000704	0.000233	0.00258067	2546
rs12073675-cg17461600	0.000183	0.000189	0.333966	no	3410	0.6375	-0.01232	0.001812	1.24602e-11	1:57620790	rs12073675	G	C	0.3667	cg17461600	1	57983368	OpenSea	DAB1	5'UTR	cis	1.54109e-07	5.3e-05	0.000239	0.823532	1728	4.4295e-10	0.000241	0.000196	0.218086	3410	4.17732e-10	0.000549	0.000222	0.0135796	2546
rs7546507-cg17461600	-0.000311	0.000186	0.0942274	no	3410	0.6375	0.010107	0.001779	1.44152e-08	1:57917871	rs7546507	C	G	0.4661	cg17461600	1	57983368	OpenSea	DAB1	5'UTR	cis	0.0190246	-0.000143	0.000242	0.556168	1728	1.61862e-06	-0.000377	0.000192	0.0498945	3410	6.2129e-05	-0.000205	0.000221	0.354438	2546
rs17491825-cg17461600	-0.000474	0.000643	0.461361	no	3410	0.6375	0.016714	0.006142	0.00654246	1:58609441	rs17491825	C	T	0.01997	cg17461600	1	57983368	OpenSea	DAB1	5'UTR	cis	0.0317386	-0.000336	0.000786	0.669313	1728	0.00480677	-0.000257	0.000667	0.699909	3410	0.0212421	0.000375	0.000729	0.60687	2546
rs35360783-cg17463432	-4.6e-05	0.000201	0.819687	no	3409	0.7079	-0.000538	0.001801	0.76538	1:3048742	rs35360783	G	A	0.1478	cg17463432	1	3054665	N_Shore	PRDM16;PRDM16	Body;Body	cis	0.96046	-0.000199	0.000267	0.456249	1728	0.685424	-1.6e-05	0.000203	0.939024	3409	0.835258	-0.000237	0.000295	0.422022	2544
rs41393951-cg17463745	0.000143	8.9e-05	0.10882	no	3334	0.0315	0.001344	0.000707	0.0575447	1:16053493	rs41393951	A	G	0.2074	cg17463745	1	16554402	S_Shore	NA	NA	cis	0.160523	0.000171	0.000142	0.227377	1698	0.0651495	0.000118	9.1e-05	0.193161	3334	0.039794	0.000149	0.000137	0.277542	2485
rs12123683-cg17465112	-0.000466	0.000265	0.0788321	no	3412	0.4291	-0.018816	0.002744	8.31419e-12	1:37653258	rs12123683	A	G	0.1649	cg17465112	1	37720957	OpenSea	NA	NA	cis	0.00156424	-0.000594	0.000365	0.104574	1729	9.69268e-12	-0.000319	0.000269	0.234568	3412	3.79506e-10	-0.000173	0.000377	0.646974	2547
rs11247751-cg17465336	-0.000223	0.000221	0.314683	no	3406	0.7407	0.00481	0.002066	0.0199614	1:26141617	rs11247751	A	G	0.04969	cg17465336	1	26696865	OpenSea	ZNF683;ZNF683	5'UTR;5'UTR	cis	0.116438	-0.000161	0.000314	0.608463	1725	0.0796138	-0.000242	0.000231	0.294671	3406	0.062261	-0.00035	0.00033	0.288773	2544
rs221035-cg17465616	-0.000229	0.000119	0.0554228	no	3362	0.1197	0.001481	0.001052	0.159302	1:16526529	rs221035	G	A	0.2637	cg17465616	1	16544220	Island	NA	NA	cis	0.840677	-0.000209	0.000158	0.185698	1703	0.0549726	-0.000156	0.000126	0.217111	3362	0.873604	-0.000154	0.00018	0.394045	2518
rs74349986-cg17467525	-0.000764	0.000287	0.00802436	no	3369	0.0827	0.017737	0.002612	1.33278e-11	1:9532963	rs74349986	T	C	0.03263	cg17467525	1	9686523	N_Shore	NA	NA	cis	7.00502e-05	-0.000246	0.00041	0.549203	1710	1.60837e-12	-0.000674	0.000301	0.025348	3369	4.12492e-10	-0.000288	0.00026	0.268648	2506
rs1220404-cg17467525	-0.000137	0.000118	0.248687	no	3369	0.0827	-0.002068	0.001088	0.0573859	1:9918183	rs1220404	C	T	0.22	cg17467525	1	9686523	N_Shore	NA	NA	cis	0.00364131	-5e-06	0.000142	0.970789	1710	0.0579437	-0.000138	0.000124	0.263675	3369	0.0116049	-0.000176	0.0001	0.0783718	2506
rs56304608-cg17468563	0.00017	0.00012	0.156339	no	3413	0.4299	0.000273	0.001082	0.800494	1:12595965	rs56304608	G	A	0.1554	cg17468563	1	12654900	N_Shore	DHRS3	Body	cis	0.403986	0.000118	0.000155	0.44773	1730	0.881149	0.000171	0.000126	0.176603	3413	0.187883	-9e-06	0.000143	0.952269	2547
rs77184154-cg17468563	-0.000437	8.3e-05	1.83766e-07	yes	3413	0.4299	0.01452	0.000733	1.48323e-82	1:12655930	rs77184154	C	T	0.4914	cg17468563	1	12654900	N_Shore	DHRS3	Body	cis	2.57556e-38	-0.000335	0.000107	0.00186989	1730	1.74844e-79	-0.000495	8.7e-05	1.90088e-08	3413	3.31106e-56	-0.000225	0.000102	0.0270076	2547
rs77293210-cg17469240	6.7e-05	0.000329	0.839519	no	3269	0.9052	0.008325	0.002944	0.00471989	1:1241746	rs77293210	C	T	0.02531	cg17469240	1	1190096	Island	UBE2J2;UBE2J2;UBE2J2;UBE2J2	3'UTR;3'UTR;3'UTR;3'UTR	cis	0.0358405	0.00021	0.00045	0.640632	1645	0.00297126	1.7e-05	0.000334	0.959381	3269	0.00994242	0.000541	0.000469	0.249512	2444
rs2152315-cg17470061	4.7e-05	2.3e-05	0.0446729	no	3364	0.0492	-0.00056	0.000215	0.00909335	1:42907583	rs2152315	G	A	0.3563	cg17470061	1	33336618	OpenSea	FNDC5	TSS1500	trans	0.0206042	7.5e-05	3e-05	0.0124385	1702	0.0169647	4.3e-05	2.3e-05	0.0654291	3364	0.171617	6.3e-05	3.3e-05	0.0594574	2514
rs34868661-cg17471939	0.001066	0.000228	3.05159e-06	no	3387	0.135	0.010245	0.001668	9.11789e-10	1:3608227	rs34868661	G	A	0.3845	cg17471939	1	3600879	OpenSea	TP73	Body	cis	3.48702e-05	0.000707	0.000296	0.0173266	1719	7.82915e-10	0.001009	0.000228	1.04515e-05	3387	1.17219e-09	0.000934	0.000259	0.000315908	2548
rs115504926-cg17471939	0.000279	0.000837	0.739198	no	3387	0.135	0.009289	0.006192	0.133638	1:3454553	rs115504926	T	C	0.01631	cg17471939	1	3600879	OpenSea	TP73	Body	cis	0.208838	0.00033	0.001025	0.747178	1719	0.164254	0.000203	0.000854	0.812401	3387	0.439874	2e-05	0.000966	0.983357	2548
rs115405065-cg17475733	0.000352	0.000589	0.549777	no	3360	0.5469	-0.018054	0.005445	0.000923652	1:96646651	rs115405065	C	G	0.03413	cg17475733	1	96830030	OpenSea	NA	NA	cis	0.0315825	-0.000358	0.000698	0.608447	1696	0.00870385	0.000303	0.000636	0.634349	3360	0.00259447	0.000759	0.000842	0.367492	2521
rs1015552-cg17477162	0.000149	6.9e-05	0.0319324	no	3332	0.0394	0.001284	0.000547	0.0189954	1:91124268	rs1015552	A	G	0.2486	cg17477162	1	91176464	Island	NA	NA	cis	0.0235514	0.000179	9.6e-05	0.061975	1684	0.0144138	0.000134	7.2e-05	0.0623335	3332	0.0132964	0.00025	0.000108	0.0211078	2504
rs338254-cg17479898	-0.000114	0.00024	0.633589	no	3388	0.8856	0.002689	0.002342	0.251091	1:58929167	rs338254	A	T	0.122	cg17479898	1	58920156	OpenSea	NA	NA	cis	0.125129	-9e-06	0.00033	0.977988	1716	0.403807	-8.5e-05	0.000245	0.728297	3388	0.412819	-0.000123	0.000189	0.514653	2524
rs4912185-cg17479898	-1.2e-05	0.000159	0.93883	no	3388	0.8856	-0.001868	0.001562	0.232034	1:58731117	rs4912185	A	G	0.4262	cg17479898	1	58920156	OpenSea	NA	NA	cis	0.0578857	-2e-06	0.000218	0.99224	1716	0.233393	3.2e-05	0.000162	0.8455	3388	0.0578567	3e-05	0.000123	0.806229	2524
rs78665639-cg17479898	0.003439	0.000682	5.64913e-07	no	3388	0.8856	-0.063079	0.00684	5.13211e-20	1:58873841	rs78665639	A	G	0.01472	cg17479898	1	58920156	OpenSea	NA	NA	cis	1.34837e-06	0.002827	0.000958	0.00331853	1716	4.84622e-20	0.003357	0.000696	1.64285e-06	3388	5.08276e-14	0.001273	0.000563	0.0238663	2524
rs34543360-cg17480077	0.000406	0.000512	0.428077	no	3413	0.2933	0.016784	0.004504	0.000197713	1:10888230	rs34543360	A	G	0.02635	cg17480077	1	10895517	N_Shore	NA	NA	cis	0.0588321	-0.000433	0.000709	0.541985	1730	0.000503493	0.000148	0.000549	0.786917	3413	2.88079e-05	4.6e-05	0.000632	0.941422	2547
rs17464919-cg17480077	-0.001008	0.000631	0.110193	no	3413	0.2933	-0.009802	0.005706	0.0859469	1:10601731	rs17464919	T	C	0.01444	cg17480077	1	10895517	N_Shore	NA	NA	cis	0.42641	-0.00092	0.000744	0.216354	1730	0.0732594	-0.001012	0.000678	0.135992	3413	0.0683828	-0.000153	0.000764	0.841788	2547
rs11264001-cg17481638	7.7e-05	0.000346	0.823901	no	3403	0.7488	0.011052	0.002933	0.000167762	1:35536453	rs11264001	C	A	0.08822	cg17481638	23	10090596	N_Shelf	WWC3	Body	trans	0.0121041	0.000418	0.000425	0.326168	1726	0.00016409	0.000105	0.000336	0.753937	3403	0.00417871	0.000838	0.000532	0.115588	2543
rs12089477-cg17482935	8.1e-05	9.1e-05	0.373945	no	3355	0.8702	0.000248	0.000785	0.75187	1:11976464	rs12089477	C	T	0.3628	cg17482935	1	12116203	OpenSea	NA	NA	cis	0.659516	0.00017	0.000123	0.167894	1698	0.669074	7.8e-05	9.2e-05	0.398111	3355	0.182267	-0.000161	0.000124	0.192997	2511
rs642815-cg17484671	2.9e-05	3.7e-05	0.441882	no	3298	0.0246	-0.000135	0.000291	0.641615	1:31118498	rs642815	G	C	0.2984	cg17484671	1	31158158	Island	NA	NA	cis	0.848344	3.4e-05	5.3e-05	0.520082	1678	0.692118	2.3e-05	3.8e-05	0.548647	3298	0.753327	7e-06	6e-05	0.912751	2460
rs12049522-cg17489086	-2.3e-05	3.9e-05	0.552842	no	3400	0.0537	0.000328	0.000344	0.341241	1:38245517	rs12049522	T	G	0.4116	cg17489086	1	38412818	OpenSea	INPP5B	TSS200	cis	0.893026	-0.000102	5.4e-05	0.0589198	1721	0.288557	-4.4e-05	4e-05	0.275153	3400	0.596826	-3.6e-05	5.8e-05	0.529563	2536
rs12752678-cg17489312	4.6e-05	0.000174	0.789906	no	3416	0.4019	-0.001365	0.001674	0.414792	1:9135406	rs12752678	G	C	0.119	cg17489312	1	9376039	OpenSea	SPSB1	5'UTR	cis	0.951115	-0.000178	0.000215	0.407316	1732	0.482364	0.000161	0.000195	0.406678	3416	0.301663	0.000201	0.000188	0.285783	2550
rs4596926-cg17489312	0.000106	0.000112	0.346718	no	3412	0.4019	0.001932	0.001073	0.0718623	1:9436538	rs4596926	A	G	0.4369	cg17489312	1	9376039	OpenSea	SPSB1	5'UTR	cis	0.822831	0.000102	0.000144	0.47698	1728	0.0424666	0.000204	0.000126	0.103615	3412	0.175547	0.000226	0.000123	0.0663607	2547
rs875333-cg17490283	-5.5e-05	0.000142	0.696455	no	3380	0.8059	-0.02363	0.001215	9.43204e-80	1:5916163	rs875333	C	T	0.1851	cg17490283	1	5932462	OpenSea	NPHP4	Body	cis	3.75876e-42	-0.000199	0.000187	0.288233	1711	2.44726e-78	2.7e-05	0.000146	0.850859	3380	2.05243e-62	-0.00038	0.000203	0.0622202	2528
rs12135867-cg17491185	-6.6e-05	9e-05	0.466732	no	3322	0.0525	0.006648	0.000787	4.31547e-17	1:23735620	rs12135867	G	A	0.04266	cg17491185	1	23811274	S_Shore	ASAP3;ASAP3	TSS1500;TSS1500	cis	2.19068e-08	2.7e-05	0.000112	0.808553	1690	3.51917e-14	-7.7e-05	9.3e-05	0.411902	3322	6.88367e-12	5.3e-05	0.000125	0.673865	2482
rs316634-cg17498667	-0.000176	0.000157	0.262016	no	3357	0.7828	0.003968	0.001334	0.00296096	1:84751188	rs316634	C	T	0.153	cg17498667	1	85089643	S_Shelf	NA	NA	cis	0.0131086	-0.000129	0.000217	0.551302	1695	0.000547513	-0.000177	0.000167	0.291003	3357	0.0281945	-0.00013	0.00022	0.554296	2515
rs7543105-cg17499358	6.8e-05	0.000241	0.777121	no	3397	0.6182	-0.005495	0.002238	0.0141347	1:24444417	rs7543105	T	G	0.3068	cg17499358	1	24476861	OpenSea	NA	NA	cis	0.139033	6.2e-05	0.000334	0.852269	1719	0.00946475	3e-05	0.000242	0.902242	3397	0.0558257	-0.000191	0.000362	0.5982	2542
rs17429530-cg17500119	-3e-06	1.2e-05	0.825129	no	3388	0.0108	-2.5e-05	0.000105	0.812081	1:5808499	rs17429530	G	A	0.02419	cg17500119	1	6639935	Island	ZBTB48	TSS200	cis	0.672402	-1.1e-05	1.5e-05	0.457194	1717	0.701941	-3e-06	1.2e-05	0.81363	3388	0.425679	2.2e-05	1.7e-05	0.186719	2530
rs11800351-cg17502213	-0.000181	0.000219	0.409226	no	3403	0.7223	0.011241	0.002734	4.04034e-05	1:58538927	rs11800351	T	C	0.1746	cg17502213	1	58704335	OpenSea	DAB1	5'UTR	cis	0.0194467	-9.2e-05	0.000267	0.73221	1723	0.000236351	-0.000195	0.000236	0.408674	3403	0.00104533	-0.000245	0.000277	0.376427	2538
rs555213-cg17502213	-0.000269	0.000179	0.132959	no	3403	0.7223	0.025461	0.00223	1.25868e-29	1:58726579	rs555213	G	A	0.2986	cg17502213	1	58704335	OpenSea	DAB1	5'UTR	cis	5.86222e-16	-0.000219	0.000213	0.304373	1723	2.54283e-27	-0.000223	0.000192	0.247065	3403	1.33538e-19	0.00031	0.000231	0.179026	2538
rs12135648;rs534050281-cg17502536	-4.5e-05	0.000113	0.693473	no	3386	0.9011	0.000508	0.000978	0.603927	1:17531921	rs12135648;rs534050281	A	C	0.08035	cg17502536	1	17531015	OpenSea	PADI1	TSS1500	cis	0.59525	-0.000263	0.000166	0.113413	1716	0.630922	-4.5e-05	0.000115	0.698977	3386	0.990888	-2e-06	0.00016	0.991138	2527
rs76074549-cg17506178	4.5e-05	8.3e-05	0.588601	no	3403	0.8471	-0.001592	0.000753	0.0346075	1:81501181	rs76074549	G	T	0.3353	cg17506178	1	82070684	OpenSea	NA	NA	cis	0.0761061	-3.4e-05	0.00011	0.753982	1723	0.0265715	3.3e-05	8.5e-05	0.701485	3403	0.0356083	7.2e-05	0.000116	0.534565	2542
rs2104356-cg17506178	-0.000214	8.4e-05	0.0113354	no	3403	0.8471	0.002816	0.000775	0.000282383	1:82100574	rs2104356	C	G	0.3075	cg17506178	1	82070684	OpenSea	NA	NA	cis	0.130823	-0.000176	0.000113	0.119493	1723	0.00012565	-0.000249	8.7e-05	0.00421659	3403	0.0316135	-0.000185	0.00012	0.125073	2542
rs6670596-cg17506563	3.8e-05	0.000101	0.707637	no	3392	0.8722	-0.001678	0.000879	0.0562648	1:57282068	rs6670596	C	T	0.1553	cg17506563	1	57290756	OpenSea	NA	NA	cis	0.239474	1.7e-05	0.000133	0.899881	1718	0.112525	-2e-06	0.000105	0.988157	3392	0.0350538	6.9e-05	0.000129	0.588899	2540
rs11581548-cg17506588	-0.000127	0.000172	0.459699	no	3400	0.7566	-0.004636	0.001531	0.00247196	1:2379248	rs11581548	A	G	0.2857	cg17506588	1	2365491	OpenSea	NA	NA	cis	0.0186829	5.6e-05	0.000225	0.801725	1721	0.00152623	-0.000102	0.000174	0.556483	3400	0.000574393	7.6e-05	0.000238	0.750856	2538
rs7525332-cg17506588	-0.000137	0.000372	0.713408	no	3400	0.7566	-0.002568	0.003287	0.434627	1:2261003	rs7525332	A	T	0.05008	cg17506588	1	2365491	OpenSea	NA	NA	cis	0.129365	-1e-05	0.000469	0.982535	1721	0.364661	-0.000189	0.000375	0.614224	3400	0.174367	0.000475	0.000515	0.355912	2538
rs12046455-cg17508639	2.2e-05	0.00028	0.937602	no	3403	0.6774	-0.010302	0.002378	1.52519e-05	1:20883270	rs12046455	T	C	0.1398	cg17508639	1	20959617	N_Shore	PINK1	TSS1500	cis	0.574699	0.000381	0.000387	0.325683	1724	3.96785e-05	5e-06	0.000285	0.986705	3403	0.000158161	0.000336	0.000385	0.382596	2547
rs4655210-cg17508639	0.00048	0.000276	0.0823655	no	3403	0.6774	-0.00016	0.002385	0.946561	1:20766157	rs4655210	C	T	0.1416	cg17508639	1	20959617	N_Shore	PINK1	TSS1500	cis	0.135982	0.0006	0.00039	0.125084	1724	0.878616	0.000469	0.000282	0.0968299	3403	0.72414	0.000299	0.000377	0.427358	2547
rs2760318-cg17512922	0.00022	0.000415	0.595858	no	3398	0.8549	-0.005424	0.003676	0.140148	1:3555870	rs2760318	T	G	0.04969	cg17512922	1	3548777	OpenSea	WDR8	Body	cis	0.445564	0.000349	0.000591	0.555713	1723	0.132415	0.000309	0.000417	0.458521	3398	0.510338	-1.2e-05	0.000605	0.983718	2538
rs9435656-cg17513697	-4.7e-05	7.3e-05	0.516875	no	3383	0.8789	0.000439	0.000626	0.482954	1:17297289	rs9435656	C	T	0.2719	cg17513697	1	17299655	OpenSea	NA	NA	cis	0.924921	6.1e-05	9.7e-05	0.529725	1711	0.521953	-4.9e-05	7.4e-05	0.509492	3383	0.82679	-2.4e-05	9.9e-05	0.804893	2528
rs4845875-cg17514528	-6.2e-05	0.00029	0.829545	no	3409	0.4437	-0.028544	0.002327	7.5309e-34	1:11824133	rs4845875	A	C	0.3301	cg17514528	1	11862907	N_Shelf	MTHFR	Body	cis	6.85005e-13	-7.3e-05	0.000391	0.851507	1726	6.73703e-27	-0.00014	0.000319	0.660651	3409	3.15932e-34	-0.000288	0.000325	0.376433	2550
rs10881401-cg17515145	5.9e-05	0.000205	0.772337	no	3403	0.2009	0.006299	0.001889	0.000861926	1:106985964	rs10881401	G	A	0.2138	cg17515145	1	107682283	N_Shore	NTNG1;NTNG1;NTNG1	TSS1500;TSS1500;TSS1500	cis	0.683427	-0.00077	0.000287	0.00765282	1724	0.00486752	1.3e-05	0.000209	0.950642	3403	0.00116709	-0.000253	0.000307	0.409835	2544
rs7547969-cg17515145	9e-05	0.000168	0.594755	no	3403	0.2009	0.012966	0.001568	1.90595e-16	1:107704685	rs7547969	C	T	0.4737	cg17515145	1	107682283	N_Shore	NTNG1;NTNG1;NTNG1	TSS1500;TSS1500;TSS1500	cis	1.0608e-09	-6.5e-05	0.000224	0.772357	1724	2.01173e-15	6.5e-05	0.000172	0.707072	3403	3.52692e-13	4.2e-05	0.000249	0.866617	2544
rs59560709-cg17515966	0.000179	0.000178	0.314902	no	3388	0.062	0.012124	0.001564	1.20507e-14	1:6269768	rs59560709	G	T	0.03825	cg17515966	1	6265894	Island	RNF207	TSS1500	cis	1.62585e-06	5.2e-05	0.000258	0.839927	1720	3.07087e-14	0.000171	0.000178	0.336125	3388	1.63657e-09	0.000607	0.000269	0.0244582	2532
rs552890-cg17517997	-0.000214	0.000112	0.0553667	no	3376	0.815	0.003322	0.000967	0.00060194	1:76571575	rs552890	A	G	0.2065	cg17517997	1	76607010	OpenSea	ST6GALNAC3;ST6GALNAC3	Body;Body	cis	0.00619244	-0.000101	0.000143	0.479475	1709	0.000465078	-0.00027	0.000119	0.0237511	3376	0.0494173	-4e-05	0.000144	0.782767	2519
rs1342691-cg17518949	-2.9e-05	0.0002	0.883043	no	3415	0.7134	0.007605	0.001767	1.72254e-05	1:5597069	rs1342691	A	G	0.1379	cg17518949	1	5568743	OpenSea	NA	NA	cis	0.0110913	-0.0002	0.000282	0.479024	1731	1.89788e-06	-1e-05	0.000205	0.960872	3415	8.57063e-06	-0.000222	0.000269	0.4082	2549
rs55857874-cg17519449	-1.3e-05	1.9e-05	0.484981	no	3348	0.0253	-0.000616	0.000166	0.000205963	1:32249293	rs55857874	T	C	0.1566	cg17519449	1	32205031	N_Shelf	BAI2	Body	cis	0.0085786	-1e-05	2.4e-05	0.690479	1703	0.00022979	-1.3e-05	1.9e-05	0.482408	3348	0.000159765	1.3e-05	2.9e-05	0.643796	2503
rs71503074-cg17519938	0.00043	0.000195	0.0278581	no	3374	0.3893	0.004694	0.002061	0.0228318	1:3798306	rs71503074	T	C	0.1505	cg17519938	1	3713580	S_Shore	LRRC47	TSS1500	cis	0.419664	0.000311	0.000243	0.200947	1711	0.0683539	0.000365	0.000208	0.0790623	3374	0.00221231	0.00013	0.000288	0.652416	2530
rs1181876-cg17519938	-3e-05	0.000144	0.837733	no	3374	0.3893	-0.021043	0.001459	1.02715e-45	1:3681681	rs1181876	A	G	0.3983	cg17519938	1	3713580	S_Shore	LRRC47	TSS1500	cis	2.84287e-20	-0.000165	0.00018	0.359626	1711	9.75963e-40	-6.4e-05	0.000154	0.67902	3374	6.95608e-36	0.000127	0.000212	0.549849	2530
rs58107686-cg17526036	2.2e-05	7.2e-05	0.763694	no	3381	0.0642	0.002073	0.000607	0.000642844	1:33837334	rs58107686	A	C	0.3361	cg17526036	5	172673349	S_Shore	NA	NA	trans	0.107288	5.8e-05	9.5e-05	0.542548	1709	0.000786017	2.5e-05	7.3e-05	0.733455	3381	0.000417307	-8.4e-05	0.000104	0.415095	2529
rs781063-cg17533684	-2.5e-05	2.8e-05	0.378034	no	3372	0.0391	0.000523	0.000256	0.0414844	1:45932264	rs781063	A	G	0.2844	cg17533684	1	46597933	N_Shore	PIK3R3;PIK3R3;PIK3R3	5'UTR;1stExon;5'UTR	cis	0.0465717	-1.1e-05	3.7e-05	0.768863	1716	0.0340243	-3.2e-05	2.9e-05	0.271391	3372	0.153939	-6e-06	4e-05	0.878414	2518
rs11121242-cg17569124	-0.000181	0.000285	0.525617	no	3416	0.4002	0.021622	0.0034	2.32272e-10	1:8906301	rs11121242	A	G	0.4823	cg17569124	7	27183643	Island	HOXA5	TSS1500	trans	2.66418e-06	0.000113	0.000368	0.758456	1732	1.96686e-10	-0.000243	0.000286	0.395293	3416	6.887e-08	-0.00051	0.000397	0.198335	2550
rs114470872-cg17585197	-2.5e-05	5.7e-05	0.663233	no	3363	0.0316	0.001541	0.000502	0.0021476	1:43389798	rs114470872	T	G	0.03488	cg17585197	1	43389836	Island	NA	NA	cis	0.118799	-0.000118	7.1e-05	0.0979567	1697	0.00308576	-3.6e-05	5.8e-05	0.539263	3363	0.00124891	-0.000143	7.3e-05	0.0488941	2509
rs17131660-cg17587492	-0.000494	0.00033	0.135313	no	3401	0.6956	-0.019929	0.002925	1.12714e-11	1:84860758	rs17131660	G	A	0.06357	cg17587492	1	84857501	OpenSea	UOX	Body	cis	1.52138e-05	-0.001167	0.000429	0.00675966	1724	2.66815e-08	-0.000533	0.000355	0.133323	3401	2.52417e-11	-0.000573	0.000469	0.221823	2536
rs841408-cg17589319	0.000294	0.000155	0.0585627	no	3368	0.856	-0.025026	0.001391	4.90646e-69	1:43527181	rs841408	A	C	0.1129	cg17589319	1	43530194	N_Shelf	NA	NA	cis	1.63902e-32	0.000222	0.000203	0.273693	1705	6.20614e-64	0.000315	0.000164	0.0548713	3368	1.4694e-52	4.2e-05	0.000207	0.838361	2511
rs77778246-cg17593366	4e-05	3.4e-05	0.239332	no	3370	0.0383	0.00011	0.000296	0.709349	1:45100927	rs77778246	C	T	0.3076	cg17593366	1	45140465	Island	C1orf228;TMEM53;C1orf228	5'UTR;TSS1500;1stExon	cis	0.759744	6.2e-05	4.6e-05	0.172536	1713	0.664136	3.1e-05	3.4e-05	0.365762	3370	0.446536	3.5e-05	5.1e-05	0.494555	2518
rs7545590-cg17593391	-6.1e-05	4.2e-05	0.146771	no	3293	0.0257	0.000847	0.00036	0.0188417	1:39392668	rs7545590	A	T	0.05353	cg17593391	1	39325911	S_Shore	RRAGC	TSS1500	cis	0.0704537	-5.7e-05	5.5e-05	0.299892	1666	0.023914	-6e-05	4.2e-05	0.151384	3293	0.172614	-9e-06	5.4e-05	0.863284	2468
rs6680748-cg17594860	1.1e-05	1e-05	0.272702	no	3245	0.0186	-0.000176	9.3e-05	0.0594101	1:19293249	rs6680748	A	G	0.1853	cg17594860	1	19615358	Island	AKR7A3	TSS200	cis	0.730594	1.3e-05	1.2e-05	0.28108	1648	0.0454508	1.1e-05	1e-05	0.273801	3245	0.0750531	3.7e-05	1.6e-05	0.0183669	2398
rs4912069-cg17594860	1e-06	8e-06	0.875419	no	3245	0.0186	0.000415	8e-05	2.02423e-07	1:19645673	rs4912069	A	G	0.287	cg17594860	1	19615358	Island	AKR7A3	TSS200	cis	0.0134683	1e-05	1e-05	0.331192	1648	2.20427e-07	2e-06	8e-06	0.786804	3245	4.33351e-06	-1e-05	1.3e-05	0.445075	2398
rs2489772-cg17596058	-5e-05	0.000182	0.782012	no	3411	0.4129	0.013669	0.001812	5.83129e-14	1:15244761	rs2489772	C	T	0.2726	cg17596058	1	15242180	OpenSea	KIAA1026;KIAA1026	Body;Body	cis	0.000129988	-0.000112	0.00025	0.65633	1729	2.2988e-13	-9.5e-05	0.000183	0.604311	3411	2.38595e-11	-0.000198	0.000247	0.422608	2547
rs10399665-cg17597631	-1.2e-05	9.1e-05	0.893544	no	3243	0.2351	0.001396	0.000851	0.101204	1:8407287	rs10399665	C	T	0.4624	cg17597631	1	8443425	OpenSea	RERE;RERE;RERE	5'UTR;Body;Body	cis	0.278202	-8.4e-05	0.000117	0.474005	1652	0.365778	-8.6e-05	0.000102	0.401903	3243	0.147749	-9e-06	0.000138	0.950003	2454
rs56044473-cg17599609	-0.000298	0.000149	0.0455163	no	3410	0.2613	-0.001538	0.001359	0.257896	1:95162028	rs56044473	A	G	0.3561	cg17599609	1	95285450	N_Shore	SLC44A3;SLC44A3	TSS1500;TSS1500	cis	0.614177	-0.000367	0.000201	0.068641	1728	0.304615	-0.000411	0.000155	0.00800153	3410	0.0737728	-0.000257	0.000214	0.229051	2548
rs72731599-cg17599609	-0.000321	0.000187	0.0859027	no	3410	0.2613	-0.014182	0.001695	8.66607e-17	1:95208880	rs72731599	G	A	0.166	cg17599609	1	95285450	N_Shore	SLC44A3;SLC44A3	TSS1500;TSS1500	cis	3.51376e-07	-0.000449	0.000258	0.0827909	1728	2.08303e-14	-0.000287	0.000195	0.140856	3410	3.91725e-15	-3.5e-05	0.00027	0.896432	2548
rs817413-cg17600851	-0.000125	0.00012	0.297551	no	3412	0.3851	-0.000817	0.001138	0.472812	1:85625855	rs817413	T	G	0.158	cg17600851	1	85462857	Island	MCOLN2	TSS200	cis	0.127481	-8e-06	0.000153	0.95869	1729	0.298772	-9.6e-05	0.000123	0.435101	3412	0.345417	-0.000206	0.000181	0.255284	2546
rs677476-cg17600851	5.4e-05	8.2e-05	0.512585	no	3412	0.3851	0.009193	0.000775	8.4734e-32	1:85418307	rs677476	G	C	0.49	cg17600851	1	85462857	Island	MCOLN2	TSS200	cis	1.99417e-15	3e-05	0.000108	0.780908	1729	1.28945e-30	6.2e-05	8.4e-05	0.46272	3412	3.17048e-29	-6.9e-05	0.000125	0.581355	2546
rs2455121-cg17601209	-0.000251	0.000118	0.0333135	no	3368	0.8966	-0.00012	0.001023	0.906243	1:3185594	rs2455121	A	G	0.1382	cg17601209	1	3191678	N_Shelf	PRDM16;PRDM16	Body;Body	cis	0.38077	-0.000112	0.000154	0.467856	1706	0.709547	-0.000249	0.000118	0.0357347	3368	0.236252	-0.000143	0.000172	0.40646	2519
rs72663581-cg17602126	6.4e-05	0.000203	0.753753	no	3413	0.2321	-0.01246	0.001856	2.22193e-11	1:40106082	rs72663581	T	C	0.1446	cg17602126	1	40105687	Island	HEYL	TSS1500	cis	3.97999e-07	0.000155	0.000266	0.559387	1730	3.19075e-09	0.000121	0.000233	0.602525	3413	3.53785e-12	0.000458	0.0003	0.1272	2547
rs76088680-cg17602903	-0.000134	0.000323	0.678618	no	3415	0.6137	-0.012889	0.002932	1.1404e-05	1:26827251	rs76088680	T	C	0.04247	cg17602903	1	27986074	N_Shore	NA	NA	trans	0.000141708	-0.000345	0.000408	0.398277	1731	0.00208862	-9.7e-05	0.000376	0.797386	3415	6.82898e-07	0.000361	0.000427	0.398689	2549
rs72651596-cg17602903	-0.000209	0.000173	0.22797	no	3415	0.6137	-0.001512	0.001574	0.337102	1:27410274	rs72651596	C	A	0.1569	cg17602903	1	27986074	N_Shore	NA	NA	cis	0.256139	-1.1e-05	0.00022	0.961364	1731	0.446434	-0.000271	0.000202	0.179256	3415	0.196911	-0.000175	0.00023	0.446876	2549
rs313153-cg17602903	0.000208	0.000167	0.211562	no	3415	0.6137	-0.000662	0.001512	0.661766	1:28471443	rs313153	C	T	0.1826	cg17602903	1	27986074	N_Shore	NA	NA	cis	0.225606	0.00037	0.000224	0.0988947	1731	0.771504	0.000372	0.000194	0.0555273	3415	0.690621	0.000405	0.000221	0.0666141	2549
rs6701551-cg17603689	-0.000114	0.000125	0.359149	no	3404	0.1434	-0.002156	0.001023	0.0351019	1:50829147	rs6701551	A	G	0.2998	cg17603689	1	50883013	Island	NA	NA	cis	0.067022	-0.000135	0.000167	0.419188	1727	0.0239718	-6.4e-05	0.000133	0.62797	3404	0.0641529	-5.2e-05	0.000181	0.773324	2547
rs12040354-cg17657618	-4.3e-05	2.5e-05	0.0898656	no	3343	0.0236	0.001277	0.000225	1.43148e-08	1:15427801	rs12040354	T	C	0.1479	cg17657618	1	15427654	OpenSea	KIAA1026	Body	cis	8.2798e-07	-5.4e-05	3.5e-05	0.120187	1692	8.50474e-08	-4.7e-05	2.6e-05	0.0666076	3343	2.90218e-05	-4.3e-05	3.8e-05	0.256432	2500
rs12120021-cg17670650	-0.000134	0.000236	0.568254	no	3402	0.2105	0.005664	0.00188	0.00260876	1:30595626	rs12120021	A	C	0.08616	cg17670650	1	29565110	Island	PTPRU;PTPRU;PTPRU	Body;Body;Body	trans	0.0572364	0.000221	0.000305	0.468302	1727	0.00503026	-4.4e-05	0.000241	0.856464	3402	0.00191811	-0.000321	0.000313	0.305761	2545
rs203297-cg17670650	9.7e-05	0.000143	0.499863	no	3402	0.2105	0.002309	0.001152	0.0451775	1:29232578	rs203297	G	C	0.2899	cg17670650	1	29565110	Island	PTPRU;PTPRU;PTPRU	Body;Body;Body	cis	0.418284	0.00011	0.000186	0.554383	1727	0.0688071	0.000114	0.000146	0.435575	3402	0.0637877	0.000102	0.000193	0.599015	2545
rs72668505-cg17705658	-9.9e-05	9e-05	0.275725	no	3391	0.0461	-0.002409	0.000796	0.00249299	1:32710668	rs72668505	T	C	0.04397	cg17705658	1	32707140	Island	MTMR9L	Body	cis	0.0464557	-4e-05	0.000121	0.742212	1721	0.00271985	-0.000153	9.5e-05	0.106688	3391	0.00140694	-5.3e-05	0.000138	0.698397	2531
rs3795496-cg17710804	-1e-05	0.000171	0.954873	no	3405	0.4959	0.010696	0.001697	3.3376e-10	1:36824321	rs3795496	T	C	0.173	cg17710804	1	36771844	Island	C1orf113;C1orf113	TSS1500;TSS200	cis	4.78843e-08	4.6e-05	0.000231	0.841091	1727	4.85834e-10	-0.000111	0.000189	0.556584	3405	4.78404e-10	-0.000195	0.000222	0.38037	2540
rs79315100-cg17710804	0.000503	0.000439	0.251757	no	3405	0.4959	0.012035	0.004401	0.00628094	1:36989003	rs79315100	T	C	0.02288	cg17710804	1	36771844	Island	C1orf113;C1orf113	TSS1500;TSS200	cis	0.300675	0.000582	0.000563	0.301657	1727	0.00493843	0.000663	0.000486	0.172449	3405	0.000964883	-0.000249	0.00057	0.661996	2540
rs681426-cg17717442	0.000211	8.9e-05	0.0182212	no	3386	0.0909	0.005823	0.000818	1.29601e-12	1:38211825	rs681426	T	C	0.3296	cg17717442	1	38218194	Island	EPHA10	Body	cis	2.46765e-08	0.000183	0.000118	0.121385	1717	2.14088e-12	0.000199	9e-05	0.0268934	3386	1.51366e-11	0.000287	0.00013	0.0272269	2528
rs7542239-cg17718703	-5.7e-05	7.2e-05	0.427156	no	3124	0.2435	0.002183	0.000671	0.00116263	1:90312742	rs7542239	G	A	0.2681	cg17718703	1	90313059	S_Shelf	LRRC8D;LRRC8D	5'UTR;5'UTR	cis	0.0822707	-8.1e-05	9.5e-05	0.395465	1578	0.000222151	-7.8e-05	7.7e-05	0.311445	3124	0.0328909	-3.1e-05	0.00011	0.775673	2396
rs141278151-cg17719053	3.4e-05	0.000118	0.771075	no	3370	0.0806	-0.009552	0.001373	4.22879e-12	1:76297261	rs141278151	G	A	0.07679	cg17719053	1	75198211	OpenSea	TYW3;CRYZ;CRYZ;TYW3;TYW3;CRYZ;CRYZ	TSS1500;5'UTR;5'UTR;TSS1500;TSS1500;5'UTR;5'UTR	trans	1.06409e-05	-2e-06	0.000153	0.989705	1711	4.92266e-11	-1.5e-05	0.000123	0.905601	3370	4.84547e-09	6.5e-05	0.000174	0.708073	2517
rs7544408-cg17719053	4.7e-05	6.2e-05	0.452197	no	3370	0.0806	-0.005152	0.000727	1.62975e-12	1:75698825	rs7544408	C	G	0.4253	cg17719053	1	75198211	OpenSea	TYW3;CRYZ;CRYZ;TYW3;TYW3;CRYZ;CRYZ	TSS1500;5'UTR;5'UTR;TSS1500;TSS1500;5'UTR;5'UTR	cis	1.40609e-09	9e-06	8.3e-05	0.910478	1711	1.35913e-12	4.2e-05	6.5e-05	0.519525	3370	1.93687e-08	4.8e-05	9.4e-05	0.611573	2517
rs12146002-cg17719053	6.1e-05	6.2e-05	0.324041	no	3370	0.0806	0.011087	0.000699	1.57378e-54	1:75167867	rs12146002	A	G	0.4975	cg17719053	1	75198211	OpenSea	TYW3;CRYZ;CRYZ;TYW3;TYW3;CRYZ;CRYZ	TSS1500;5'UTR;5'UTR;TSS1500;TSS1500;5'UTR;5'UTR	cis	1.43631e-41	0.000116	8.2e-05	0.159655	1711	1.01325e-51	6.7e-05	6.5e-05	0.300176	3370	1.02673e-40	0.000156	9.3e-05	0.0932211	2517
rs2977307-cg17719543	0.0001	0.000163	0.540557	no	3405	0.7805	0.003286	0.001475	0.0259035	1:17564779	rs2977307	C	T	0.1723	cg17719543	1	17594040	OpenSea	PADI3	Body	cis	0.251157	0.000271	0.000219	0.216449	1724	0.0191607	0.000103	0.00017	0.543674	3405	0.023922	3.9e-05	0.000233	0.868654	2545
rs2859390-cg17724687	0.000157	0.000375	0.675585	no	3398	0.7788	-0.052033	0.00377	3.817e-42	1:7847529	rs2859390	G	A	0.1871	cg17724687	1	7887346	Island	PER3	Body	cis	2.64207e-21	0.000877	0.000506	0.0839731	1722	3.0165e-40	0.000199	0.000381	0.601938	3398	1.6399e-31	0.000345	0.00056	0.537713	2536
rs2272930-cg17734802	-4.3e-05	0.00022	0.846657	no	3416	0.3153	-0.007194	0.001876	0.000128266	1:54355646	rs2272930	C	T	0.3652	cg17734802	1	54358862	S_Shelf	DIO1;DIO1;DIO1;DIO1	TSS1500;TSS1500;TSS1500;TSS1500	cis	0.00211153	0.000149	0.000305	0.624827	1732	0.000332002	-0.000567	0.000304	0.0626017	3416	0.000151511	0.000342	0.000301	0.255268	2550
rs61769650-cg17736259	-0.000469	0.000533	0.378871	no	3382	0.8848	-0.011621	0.004729	0.0140425	1:53774901	rs61769650	T	C	0.01388	cg17736259	1	53925145	N_Shore	DMRTB1	1stExon	cis	0.0090653	-0.000547	0.000673	0.416752	1716	0.0108419	-0.000511	0.000537	0.341806	3382	0.0108115	0.000197	0.000801	0.806229	2531
rs35015306-cg17736259	-0.000267	0.000196	0.1734	no	3382	0.8848	-0.013326	0.001752	3.75323e-14	1:53923927	rs35015306	A	G	0.1145	cg17736259	1	53925145	N_Shore	DMRTB1	1stExon	cis	2.34817e-08	-0.000308	0.000248	0.214201	1716	6.1838e-14	-0.00031	0.000197	0.11679	3382	3.92858e-12	-0.00045	0.000285	0.115058	2531
rs11210456-cg17736840	9.5e-05	0.000173	0.583483	no	3400	0.818	-0.001172	0.001499	0.434414	1:74860238	rs11210456	C	A	0.214	cg17736840	1	75140187	OpenSea	C1orf173	TSS1500	cis	0.00890086	0.000415	0.000216	0.0555614	1722	0.487318	2.2e-05	0.00018	0.901255	3400	0.260006	0.000195	0.000152	0.200079	2537
rs11210858-cg17737314	1.9e-05	9.4e-05	0.84115	no	3205	0.2797	-0.006178	0.000848	4.10844e-13	1:43978837	rs11210858	C	T	0.3379	cg17737314	1	44114355	N_Shore	KDM4A	TSS1500	cis	4.70411e-09	0.000105	0.000119	0.379347	1626	2.33691e-07	4.1e-05	0.000122	0.736184	3205	1.23887e-13	0.00025	0.000138	0.0692132	2438
rs709762-cg17737388	-0.000228	0.000231	0.323348	no	3416	0.4217	-0.085817	0.003857	3.6102e-102	1:85559452	rs709762	A	G	0.4171	cg17737388	1	85724454	N_Shore	C1orf52;C1orf52	Body;Body	cis	5.2145e-54	-0.000267	0.000291	0.358407	1732	4.68981e-98	-0.000254	0.00024	0.289659	3416	1.68669e-81	-0.000144	0.000345	0.675734	2550
rs11161591-cg17737388	9e-06	0.000228	0.967546	no	3416	0.4217	0.095934	0.003759	4.53001e-131	1:85765990	rs11161591	T	C	0.4193	cg17737388	1	85724454	N_Shore	C1orf52;C1orf52	Body;Body	cis	3.33467e-54	0.000103	0.000279	0.712077	1732	2.85934e-129	6.3e-05	0.000237	0.789794	3416	2.80102e-93	0.000449	0.000339	0.186636	2550
rs3123796-cg17739555	-0.000147	0.000187	0.432984	no	3372	0.1506	0.022858	0.001699	3.63947e-40	1:48058531	rs3123796	T	G	0.0526	cg17739555	1	48059354	S_Shore	NA	NA	cis	6.32143e-23	-0.000219	0.000246	0.373562	1712	1.35003e-39	-0.000182	0.000189	0.336976	3372	7.51609e-27	-5e-05	0.000278	0.857455	2521
rs12727077-cg17739643	-0.000124	0.000127	0.331312	no	3402	0.779	-0.002709	0.001092	0.0131897	1:42630724	rs12727077	G	A	0.3974	cg17739643	1	42630567	OpenSea	GUCA2A	TSS200	cis	0.112301	-1e-06	0.000171	0.997663	1724	0.0160893	-0.000157	0.000134	0.241841	3402	0.00918267	-0.000191	0.000179	0.288155	2539
rs671485-cg17740093	-5.5e-05	0.000191	0.773305	no	3402	0.7684	0.010387	0.001766	4.45751e-09	1:22916864	rs671485	C	T	0.1364	cg17740093	1	22916803	N_Shelf	EPHA8	Body	cis	0.0204029	-4e-06	0.000253	0.986699	1725	3.75054e-09	-6.3e-05	0.000192	0.742932	3402	3.69246e-07	-4.7e-05	0.000281	0.86672	2541
rs6678163-cg17740743	0.000118	9.9e-05	0.235097	no	3328	0.9556	-0.002047	0.000866	0.0181378	1:2018875	rs6678163	A	G	0.1636	cg17740743	1	1986220	S_Shelf	PRKCZ	Body	cis	0.10332	0.000112	0.000131	0.395382	1690	0.023309	0.000117	0.000101	0.247435	3328	0.0619872	0.000127	0.000117	0.277324	2472
rs12124659-cg17741539	-0.000109	0.000296	0.713395	no	3412	0.7278	0.009256	0.002658	0.000504091	1:3400725	rs12124659	C	T	0.1055	cg17741539	1	3394478	N_Shore	ARHGEF16	Body	cis	0.0178146	-0.000178	0.000412	0.665226	1730	0.000368402	-6.6e-05	0.000299	0.825826	3412	0.00433919	-0.000192	0.000433	0.658222	2546
rs6603803-cg17743732	-5e-05	0.0001	0.615173	no	3373	0.7708	0.005577	0.000893	4.82162e-10	1:1812688	rs6603803	A	G	0.482	cg17743732	2	238705221	N_Shore	NA	NA	trans	7.28139e-06	-9e-06	0.000129	0.942738	1710	4.19432e-08	-2.6e-05	0.000105	0.801265	3373	1.7887e-08	-9e-05	0.000142	0.527612	2521
rs4381241-cg17744293	8.9e-05	9.7e-05	0.358863	no	3411	0.1387	0.003988	0.000797	5.98227e-07	1:50907438	rs4381241	C	T	0.4692	cg17744293	1	50890952	Island	NA	NA	cis	0.000695242	-4.4e-05	0.00013	0.737646	1730	5.5705e-06	6.6e-05	0.0001	0.512889	3411	4.75212e-07	2.5e-05	0.000137	0.857436	2548
rs4845877-cg17745097	0.00047	0.000121	0.000114551	no	3402	0.0719	-0.010548	0.000977	9.85469e-27	1:11824303	rs4845877	T	C	0.3146	cg17745097	1	11863365	N_Shelf	MTHFR	5'UTR	cis	2.10636e-11	0.000404	0.00016	0.0118195	1725	3.17229e-23	0.000438	0.00013	0.000756079	3402	2.36844e-23	0.000177	0.00011	0.106922	2537
rs78539283-cg17745339	-0.000139	0.000414	0.736021	no	3404	0.7053	0.019685	0.003914	5.20807e-07	1:92624696	rs78539283	C	T	0.07294	cg17745339	5	176755199	N_Shelf	NA	NA	trans	0.00651582	-0.000308	0.000596	0.605344	1726	3.63155e-07	-3.4e-05	0.000434	0.938349	3404	1.38591e-06	-0.000873	0.000519	0.0932261	2547
rs17881268-cg17745339	0.002418	0.000619	9.69332e-05	no	3404	0.7053	0.0482	0.00578	1.09569e-16	1:92263079	rs17881268	A	G	0.03103	cg17745339	5	176755199	N_Shelf	NA	NA	trans	1.72912e-05	0.002903	0.000887	0.00116429	1726	3.98168e-17	0.002068	0.000651	0.00151149	3404	1.15331e-18	0.000613	0.000774	0.429114	2547
rs17162854-cg17746819	-0.000446	6.5e-05	9.57647e-12	yes	3359	0.2412	0.009617	0.0006	1.16318e-55	1:1693726	rs17162854	A	G	0.4795	cg17746819	1	100715586	OpenSea	DBT	TSS200	trans	2.02964e-28	-0.000447	8.4e-05	1.55507e-07	1694	2.14724e-55	-0.000442	6.5e-05	1.72255e-11	3359	1.02681e-28	-0.000483	9.6e-05	5.72493e-07	2496
rs6671815-cg17747265	-5.9e-05	0.00012	0.622428	no	3415	0.2377	0.008196	0.002141	0.000131628	1:2207480	rs6671815	G	C	0.3625	cg17747265	1	1875780	Island	NA	NA	cis	0.0574567	-5.6e-05	0.000159	0.725604	1731	0.000128641	-0.000117	0.000122	0.338573	3415	0.000550444	-0.000316	0.000174	0.0699387	2549
rs142411922-cg17748822	-0.000529	0.000702	0.451235	no	3414	0.7717	0.009627	0.006797	0.156774	1:39924765	rs142411922	A	C	0.008251	cg17748822	1	40234041	N_Shore	BMP8B	Body	cis	0.80662	-0.000656	0.000946	0.488576	1730	0.163803	-0.000514	0.00071	0.468832	3414	0.375036	-0.000704	0.001015	0.48792	2550
rs230282-cg17748822	4.1e-05	0.000107	0.698359	no	3414	0.7717	-0.006622	0.001016	8.13361e-11	1:40258685	rs230282	C	T	0.4614	cg17748822	1	40234041	N_Shore	BMP8B	Body	cis	9.49908e-05	4.4e-05	0.00014	0.753066	1730	2.88266e-10	7.9e-05	0.000108	0.467378	3414	1.72317e-08	5.1e-05	0.000151	0.737746	2550
rs2780925-cg17748822	0.000182	0.000123	0.138807	no	3414	0.7717	-0.01734	0.001144	3.56477e-50	1:40241158	rs2780925	T	C	0.2691	cg17748822	1	40234041	N_Shore	BMP8B	Body	cis	2.13507e-30	0.000165	0.000159	0.301816	1730	1.15638e-49	0.000219	0.000124	0.078636	3414	5.03939e-36	6.1e-05	0.000174	0.72611	2550
rs10779788-cg17750254	-4.3e-05	8e-05	0.593831	no	3357	0.8966	-0.002231	0.000662	0.000761491	1:5945990	rs10779788	G	A	0.3515	cg17750254	1	5946373	OpenSea	NPHP4	Body	cis	0.0122905	-0.000112	0.000104	0.279827	1702	0.000396887	-4.1e-05	8e-05	0.605248	3357	0.00161944	-0.000157	0.000106	0.137979	2509
rs12025930-cg17750919	9.5e-05	0.000122	0.433488	no	3366	0.7881	0.00107	0.00109	0.326322	1:79448723	rs12025930	T	C	0.3656	cg17750919	1	79472917	S_Shore	ELTD1	TSS1500	cis	0.478322	0.000104	0.000168	0.537495	1700	0.419192	6.7e-05	0.000126	0.595758	3366	0.200599	-1.8e-05	0.000167	0.912	2520
rs12085416-cg17751366	0.000238	0.000162	0.142939	no	3405	0.7855	0.001137	0.001351	0.399953	1:26627835	rs12085416	C	T	0.1738	cg17751366	1	26551258	N_Shore	NA	NA	cis	0.476415	0.000231	0.000215	0.283842	1724	0.41306	0.000246	0.000164	0.134379	3405	0.179779	0.000128	0.000214	0.548852	2541
rs138573221-cg17753162	7e-05	0.000273	0.798106	no	3393	0.8567	-0.015345	0.002459	4.91583e-10	1:29824997	rs138573221	G	A	0.01997	cg17753162	1	29828926	OpenSea	NA	NA	cis	4.10992e-07	0.000149	0.000355	0.67549	1715	1.84767e-09	5.3e-05	0.000282	0.852293	3393	6.16747e-08	3.7e-05	0.000372	0.920718	2534
rs28690737-cg17754783	0.000208	0.000104	0.0471328	no	3365	0.042	0.016594	0.000915	4.94426e-70	1:31587691	rs28690737	C	T	0.008813	cg17754783	1	31627987	N_Shore	NA	NA	cis	4.80392e-31	3.5e-05	0.000124	0.779997	1708	4.14801e-66	0.000201	0.000107	0.0598562	3365	4.21673e-63	4.5e-05	0.000156	0.774369	2519
rs6701779-cg17754945	-3.2e-05	6.6e-05	0.629226	no	3388	0.0962	0.003133	0.000598	1.71121e-07	1:85479196	rs6701779	C	T	0.4546	cg17754945	1	85514684	S_Shore	MCOLN3	TSS1500	cis	4.74655e-05	-4.6e-05	9.3e-05	0.622288	1717	9.36059e-08	-1.2e-05	6.6e-05	0.860387	3388	4.72795e-07	-0.000164	0.0001	0.102436	2530
rs80216304-cg17785802	-0.00039	0.000248	0.116449	no	3384	0.0937	-0.001409	0.002204	0.522821	1:17583134	rs80216304	A	G	0.04313	cg17785802	1	17662667	OpenSea	PADI4	Body	cis	0.770681	-0.000517	0.000339	0.12772	1720	0.398599	-0.000396	0.000251	0.114309	3384	0.357435	-0.000521	0.000309	0.0920215	2523
rs41280754-cg17786659	0.000225	0.000144	0.117002	no	3387	0.165	-0.004248	0.001328	0.00139389	1:9148470	rs41280754	G	T	0.2965	cg17786659	1	9195501	OpenSea	NA	NA	cis	0.0472814	0.000268	0.000188	0.153907	1715	0.00641144	0.000124	0.000157	0.426708	3387	0.00406079	0.000549	0.000203	0.0069736	2531
rs12562765-cg17787387	2.2e-05	0.000514	0.966048	no	3398	0.6451	0.007434	0.004562	0.103305	1:35436392	rs12562765	A	G	0.02428	cg17787387	1	35667651	OpenSea	NA	NA	cis	0.117161	-0.000168	0.000639	0.793236	1723	0.207883	-1.5e-05	0.000547	0.977681	3398	0.0820685	-0.000242	0.000691	0.726238	2537
rs75320540-cg17791651	-0.000616	0.000505	0.222969	no	3408	0.3549	-0.021667	0.003298	5.83801e-11	1:38516381	rs75320540	T	C	0.04107	cg17791651	1	38513489	Island	POU3F1	TSS1500	cis	8.53702e-07	-0.000558	0.000658	0.396362	1728	2.36542e-10	-0.000545	0.000544	0.317004	3408	4.94909e-15	-2.8e-05	0.000462	0.951232	2546
rs3738002-cg17798347	-3.2e-05	1.5e-05	0.0306062	no	3386	0.0211	0.002926	0.000135	8.66132e-97	1:32502430	rs3738002	A	T	0.06207	cg17798347	1	32671093	Island	IQCC;IQCC	TSS200;TSS200	cis	1.37254e-49	-1e-06	1.9e-05	0.947992	1716	2.75385e-94	-3.1e-05	1.5e-05	0.0423068	3386	9.84419e-69	-9e-06	2.2e-05	0.692429	2528
rs3843306-cg17799946	5.5e-05	5.1e-05	0.274961	no	3359	0.0412	0.000122	0.000419	0.771226	1:91288130	rs3843306	A	T	0.4546	cg17799946	1	91301962	S_Shore	NA	NA	cis	0.195877	4.3e-05	7.2e-05	0.551009	1705	0.781863	4.1e-05	5.2e-05	0.428926	3359	0.948413	0.000131	8e-05	0.0994318	2516
rs11165251-cg17801055	1.3e-05	8e-06	0.101301	no	3375	0.0199	0.00021	7.3e-05	0.00399206	1:95267890	rs11165251	G	A	0.3474	cg17801055	1	95285809	Island	SLC44A3;SLC44A3	TSS200;TSS1500	cis	0.0681907	1.1e-05	1.1e-05	0.310433	1708	0.00834683	1.4e-05	8e-06	0.0848092	3375	0.00323821	2e-05	1.2e-05	0.0993276	2510
rs12757620-cg17801268	-1.9e-05	1.2e-05	0.133392	no	3397	0.0256	0.000969	0.000109	8.10111e-19	1:3540024	rs12757620	G	T	0.4422	cg17801268	1	3566797	Island	WDR8	TSS200	cis	4.54652e-09	-7e-06	1.6e-05	0.641074	1722	6.44266e-19	-1.8e-05	1.3e-05	0.147123	3397	1.13793e-15	-3.1e-05	1.6e-05	0.0630486	2541
rs1198493-cg17803965	0.000268	0.00022	0.222954	no	3412	0.6716	-0.007664	0.002057	0.000198164	1:23681411	rs1198493	C	G	0.1052	cg17803965	1	32281812	OpenSea	SPOCD1	TSS1500	trans	0.0282474	0.000504	0.000286	0.0782056	1730	0.000437514	0.000342	0.000227	0.131777	3412	0.00273755	0.000542	0.000305	0.0751842	2548
rs16834735-cg17803965	3.5e-05	0.000207	0.866935	no	3412	0.6716	-0.027318	0.001872	9.75796e-47	1:32276442	rs16834735	T	C	0.1268	cg17803965	1	32281812	OpenSea	SPOCD1	TSS1500	cis	5.37336e-28	0.000105	0.000279	0.705854	1730	1.94804e-42	8.3e-05	0.000214	0.698102	3412	2.79262e-35	-0.000351	0.000285	0.217819	2548
rs783629-cg17804100	-0.000115	9.8e-05	0.242217	no	3401	0.1721	-0.007058	0.000871	7.70729e-16	1:42363275	rs783629	C	T	0.4355	cg17804100	1	42277934	OpenSea	HIVEP3;HIVEP3	5'UTR;5'UTR	cis	4.83127e-07	-7.1e-05	0.000138	0.606391	1723	2.86799e-13	-7.1e-05	0.000102	0.485616	3401	4.34336e-16	-8e-05	0.000136	0.557291	2539
rs6664760-cg17804348	-0.00062	0.000598	0.300303	no	3411	0.2083	0.018181	0.004985	0.000269624	1:3648268	rs6664760	C	T	0.03731	cg17804348	1	3649473	Island	TP73;TP73;TP73;TP73	Body;Body;3'UTR;3'UTR	cis	0.026846	-0.000767	0.000781	0.325849	1731	0.000258103	-0.000545	0.000618	0.377635	3411	0.0168157	0.000286	0.000822	0.728524	2548
rs34881405-cg17804348	0.000177	0.000231	0.442279	no	3411	0.2083	0.004091	0.00194	0.0350203	1:3619947	rs34881405	C	T	0.3938	cg17804348	1	3649473	Island	TP73;TP73;TP73;TP73	Body;Body;3'UTR;3'UTR	cis	0.611386	0.000208	0.000303	0.493117	1731	0.0308244	0.000182	0.000238	0.445044	3411	0.0437054	-0.000289	0.00032	0.365767	2548
rs903918-cg17805089	-0.000143	0.000178	0.424617	no	3383	0.8004	0.004108	0.00152	0.0068988	1:2226333	rs903918	T	A	0.1435	cg17805089	7	158321707	S_Shelf	PTPRN2;PTPRN2;PTPRN2	Body;Body;Body	trans	0.371501	-0.000271	0.000237	0.254583	1709	0.0126383	-0.000135	0.000181	0.455092	3383	0.094542	-0.000122	0.000262	0.64205	2527
rs2453567-cg17806162	0.000107	0.000151	0.477957	no	3408	0.2915	-0.009279	0.001667	2.83361e-08	1:2302471	rs2453567	C	T	0.498	cg17806162	1	2472133	Island	NA	NA	cis	0.0583002	-8e-05	0.00019	0.67299	1729	7.25735e-08	0.000208	0.000155	0.177886	3408	5.64429e-08	0.000381	0.000206	0.0645888	2542
rs3122923-cg17806162	7.5e-05	0.00017	0.657577	no	3408	0.2915	-0.020217	0.001863	5.72157e-27	1:2455500	rs3122923	C	A	0.2676	cg17806162	1	2472133	Island	NA	NA	cis	4.27219e-14	0.000327	0.000215	0.128664	1729	2.88752e-26	0.000109	0.000174	0.531633	3408	6.91006e-22	1.3e-05	0.000232	0.955208	2542
rs57784925-cg17807554	6.6e-05	8.8e-05	0.451891	no	3396	0.8801	0.003525	0.000787	7.7239e-06	1:33616310	rs57784925	G	C	0.2332	cg17807554	1	33589935	N_Shelf	NA	NA	cis	0.00613242	6.2e-05	0.000124	0.616408	1719	5.62967e-06	8.6e-05	9.1e-05	0.343404	3396	1.76694e-06	1.3e-05	0.000123	0.917792	2534
rs903918-cg17807806	-1.2e-05	0.000224	0.956305	no	3382	0.7193	0.010164	0.00186	4.95964e-08	1:2226333	rs903918	T	A	0.1435	cg17807806	4	155257112	S_Shelf	DCHS2;DCHS2	Body;Body	trans	0.00198303	5.2e-05	0.000305	0.865178	1723	7.1441e-07	-1.4e-05	0.000244	0.952626	3382	5.62704e-06	0.000182	0.000327	0.577887	2521
rs4603097-cg17808634	0	0.000147	0.997791	no	3304	0.882	-0.012752	0.001495	2.25595e-17	1:4129934	rs4603097	A	G	0.3745	cg17808634	1	4275141	OpenSea	NA	NA	cis	8.00296e-10	-7.8e-05	0.000197	0.691649	1686	8.77325e-16	1e-06	0.00015	0.993065	3304	9.32507e-13	-7.1e-05	0.000228	0.756652	2470
rs1495248-cg17808634	-0.000156	0.000146	0.283914	no	3304	0.882	-0.011502	0.001495	1.87555e-14	1:4354744	rs1495248	G	A	0.4488	cg17808634	1	4275141	OpenSea	NA	NA	cis	3.93099e-06	-8.5e-05	0.000192	0.659252	1686	4.89045e-14	-0.000154	0.000148	0.298797	3304	6.27106e-11	-0.000382	0.000225	0.0898402	2470
rs34681506-cg17808634	0.000341	0.000258	0.186774	no	3304	0.882	0.016074	0.002669	1.9272e-09	1:4268960	rs34681506	C	A	0.08119	cg17808634	1	4275141	OpenSea	NA	NA	cis	2.59375e-06	0.000563	0.000338	0.0968687	1686	2.18858e-09	0.000275	0.000262	0.295527	3304	1.79629e-07	0.000637	0.000398	0.109904	2470
rs2643888-cg17810602	1.8e-05	8.9e-05	0.839893	no	3377	0.8998	0.008226	0.000794	9.80718e-25	1:2229447	rs2643888	A	G	0.1438	cg17810602	1	2224678	S_Shelf	SKI	Body	cis	5.95492e-10	8.8e-05	0.000122	0.470414	1711	4.79368e-25	1.9e-05	9e-05	0.830613	3377	5.60478e-20	9.9e-05	0.000123	0.420896	2524
rs6659626-cg17811845	0.000104	0.000197	0.599055	no	3413	0.5765	-0.012747	0.001952	7.57436e-11	1:89351811	rs6659626	C	A	0.4612	cg17811845	1	89358043	S_Shore	GTF2B	TSS1500	cis	4.58438e-06	9e-05	0.000249	0.719325	1730	3.89279e-11	9.3e-05	0.000201	0.642363	3413	6.7007e-08	-8.3e-05	0.000278	0.766443	2547
rs79392928-cg17814615	-0.000842	0.000424	0.0471869	no	3394	0.7048	-0.000121	0.003694	0.973929	1:53532006	rs79392928	A	T	0.04416	cg17814615	1	53523572	N_Shelf	NA	NA	cis	0.884606	-0.00035	0.000593	0.555188	1721	0.356159	-0.000906	0.00047	0.0538797	3394	0.364861	-0.001058	0.000585	0.070744	2533
rs4378250-cg17815134	0.000152	0.000245	0.533423	no	3359	0.897	-0.007933	0.002255	0.000442187	1:9672579	rs4378250	G	T	0.0345	cg17815134	1	9670668	Island	TMEM201	Body	cis	0.062219	0.000281	0.000294	0.339882	1710	0.00063769	0.000194	0.000245	0.428858	3359	0.00124316	0.000443	0.000372	0.233973	2518
rs554706-cg17815567	0.000155	0.000173	0.369688	no	3400	0.1226	0.020424	0.001591	7.77827e-37	1:37503599	rs554706	T	C	0.1049	cg17815567	1	37503350	S_Shelf	NA	NA	cis	1.59199e-14	5.2e-05	0.000225	0.818643	1721	2.17118e-37	0.00014	0.000177	0.427045	3400	1.02532e-25	0.000234	0.000249	0.347366	2544
rs10779671-cg17816038	-0.000114	0.000166	0.49321	no	3391	0.72	0.005806	0.001393	3.16304e-05	1:7119489	rs10779671	A	G	0.2832	cg17816038	1	7123346	S_Shore	CAMTA1	Body	cis	0.00617042	-0.000154	0.000222	0.488019	1716	4.31487e-05	-0.000109	0.000168	0.515599	3391	0.00581441	0.00013	0.00021	0.536031	2533
rs11121242-cg17817168	8.3e-05	0.000287	0.771965	no	3411	0.3303	-0.007069	0.002208	0.00138173	1:8906301	rs11121242	A	G	0.4823	cg17817168	12	22486454	N_Shore	ST8SIA1	Body	trans	0.022606	8.4e-05	0.000365	0.8177	1729	0.00711419	-1.2e-05	0.000309	0.968538	3411	0.00179967	-4.9e-05	0.000281	0.86284	2546
rs2274987-cg17819635	0.000172	9e-05	0.0568646	no	3329	0.0612	0.00491	0.000764	1.47531e-10	1:67221387	rs2274987	C	T	0.2897	cg17819635	1	67217673	N_Shore	TCTEX1D1	TSS1500	cis	1.63635e-06	0.000201	0.000134	0.132489	1686	1.86007e-09	0.000129	9.8e-05	0.185403	3329	3.34949e-09	0.000142	0.000142	0.318374	2493
rs11583901-cg17819831	5.6e-05	8.2e-05	0.497697	no	3362	0.8101	0.003398	0.000747	5.55151e-06	1:54891028	rs11583901	C	G	0.3977	cg17819831	1	54852813	N_Shelf	SSBP3;SSBP3;SSBP3	Body;Body;Body	cis	0.000483557	5.6e-05	0.00011	0.614589	1702	1.10623e-05	2.7e-05	8.6e-05	0.755809	3362	5.38227e-06	7e-06	0.000114	0.948273	2510
rs116603779-cg17821649	0.001479	0.000714	0.0385748	no	3409	0.8474	0.029295	0.005793	4.50058e-07	1:1469861	rs116603779	T	C	0.01444	cg17821649	1	1403857	N_Shelf	ATAD3C	Body	cis	0.0245993	0.001736	0.001159	0.13494	1730	4.79551e-07	0.00144	0.000718	0.0452026	3409	1.62649e-07	0.001978	0.000975	0.0427389	2546
rs4648563-cg17822266	7.6e-05	0.000182	0.677166	no	3406	0.803	0.004149	0.001601	0.00959057	1:2536002	rs4648563	G	C	0.32	cg17822266	1	2720087	S_Shelf	NA	NA	cis	0.128131	0	0.000247	0.99889	1726	0.00867732	0.000107	0.000184	0.559383	3406	0.0384878	0.000229	0.000257	0.373519	2543
rs10914386-cg17822325	9.3e-05	0.00018	0.603932	no	3413	0.2406	0.000179	0.001636	0.912721	1:31909072	rs10914386	A	C	0.2773	cg17822325	1	31896462	OpenSea	SERINC2	Body	cis	0.710335	-0.000113	0.00023	0.623472	1729	0.656117	2.8e-05	0.000184	0.879335	3413	0.923084	-5.2e-05	0.000249	0.835396	2548
rs35998242-cg17822325	0.00014	0.00021	0.503368	no	3413	0.2406	-0.000989	0.001904	0.603259	1:31835901	rs35998242	A	C	0.1703	cg17822325	1	31896462	OpenSea	SERINC2	Body	cis	0.97571	0.000162	0.000276	0.557686	1729	0.653399	0.000193	0.000215	0.369704	3413	0.742327	-6.3e-05	0.000286	0.824527	2548
rs181369-cg17824277	6.3e-05	6.6e-05	0.338883	no	3380	0.9035	0.001129	0.000576	0.0497956	1:13824118	rs181369	A	G	0.3617	cg17824277	1	13838127	N_Shore	NA	NA	cis	0.0153976	2e-05	8.8e-05	0.823155	1710	0.0376031	7.3e-05	6.7e-05	0.278732	3380	0.0453514	0.000117	8.9e-05	0.192027	2525
rs72952888-cg17826107	-1.4e-05	0.000144	0.923346	no	3380	0.8183	-0.011386	0.001353	5.68678e-17	1:92414006	rs72952888	T	C	0.08944	cg17826107	1	92977322	OpenSea	EVI5	3'UTR	cis	1.03825e-08	0.000171	0.000186	0.359523	1717	3.38899e-15	-3.7e-05	0.000157	0.815067	3380	9.18808e-11	-0.000545	0.000217	0.0122568	2528
rs17131683-cg17826107	-0.000326	0.000135	0.0157206	no	3380	0.8183	-0.010216	0.001259	6.9824e-16	1:93481358	rs17131683	G	A	0.09891	cg17826107	1	92977322	OpenSea	EVI5	3'UTR	cis	8.91814e-10	-0.000597	0.000186	0.00135804	1717	8.58678e-15	-0.000398	0.000147	0.00691293	3380	1.03994e-15	-0.000424	0.000202	0.0361975	2528
rs11583680-cg17826594	0.000123	9e-05	0.174098	no	3406	0.113	0.012429	0.000931	1.31822e-39	1:55505668	rs11583680	T	C	0.1482	cg17826594	1	55506014	Island	PCSK9	Body	cis	6.11394e-24	0.000229	0.000117	0.0503248	1728	1.73906e-35	0.000164	9.5e-05	0.0836221	3406	6.53437e-32	0.000114	0.000132	0.387952	2544
rs2201848-cg17826956	-0.000139	0.000251	0.57837	no	3416	0.4692	0.034071	0.00266	1.15303e-36	1:77225176	rs2201848	T	C	0.3603	cg17826956	1	77230619	OpenSea	NA	NA	cis	2.28208e-16	-4e-05	0.000311	0.897368	1732	7.50549e-36	-0.000154	0.000251	0.538446	3416	1.98021e-29	-0.000621	0.000338	0.066142	2550
rs897631-cg17827148	-6.6e-05	0.000205	0.747822	no	3410	0.768	-0.00124	0.001728	0.47293	1:2825367	rs897631	C	T	0.2308	cg17827148	1	2820665	OpenSea	NA	NA	cis	0.848732	0.00025	0.000294	0.39541	1728	0.505364	-1.6e-05	0.000207	0.93942	3410	0.307829	0.000295	0.000289	0.30709	2547
rs9435104-cg17831269	-5e-06	7e-06	0.491214	no	3343	0.0171	0.000227	5.7e-05	7.39005e-05	1:6207895	rs9435104	T	C	0.2913	cg17831269	1	6209018	Island	CHD5	Body	cis	0.00311001	-7e-06	9e-06	0.45389	1699	0.000282698	-5e-06	7e-06	0.437174	3343	0.00515175	3e-06	1e-05	0.760759	2499
rs17505778-cg17833169	0.000284	0.000352	0.420308	no	3393	0.0356	-0.002875	0.004545	0.527103	1:67897724	rs17505778	C	T	0.02128	cg17833169	1	67600547	Island	NA	NA	cis	0.604675	0.000485	0.000473	0.305037	1714	0.677247	0.000269	0.000361	0.456454	3393	0.675935	0.00048	0.000514	0.350314	2540
rs12065558-cg17833169	0.000906	0.000104	1.03268e-17	yes	3393	0.0356	0.052535	0.001085	0	1:67597693	rs12065558	T	C	0.2975	cg17833169	1	67600547	Island	NA	NA	cis	2.09672e-193	0.001207	0.000135	5.21842e-18	1714	0	0.000966	0.000106	5.16464e-19	3393	3.50481e-290	0.001165	0.000154	8.30754e-14	2540
rs6694521-cg17833419	0.000116	0.000145	0.424759	no	3402	0.7905	-0.010738	0.00126	2.40064e-17	1:19500729	rs6694521	G	A	0.3797	cg17833419	1	19392447	OpenSea	NA	NA	cis	2.54186e-06	7.5e-05	0.000196	0.704523	1722	1.0221e-15	0.000146	0.000148	0.323745	3402	9.4896e-13	-1.2e-05	0.000193	0.950538	2537
rs72664201-cg17836913	-0.000526	0.000444	0.236968	no	3375	0.7884	-0.016878	0.003692	5.01582e-06	1:54723658	rs72664201	C	T	0.03628	cg17836913	1	54723679	N_Shore	SSBP3;SSBP3;SSBP3	Body;Body;Body	cis	0.003397	-0.000534	0.000609	0.380875	1704	4.75006e-06	-0.000423	0.000451	0.348668	3375	2.68831e-06	-0.00024	0.000629	0.703213	2528
rs2143101-cg17841765	8.3e-05	0.000237	0.725838	no	3412	0.4219	-0.008735	0.002243	0.000100727	1:22578436	rs2143101	A	G	0.2556	cg17841765	1	22560699	OpenSea	NA	NA	cis	0.00412601	-0.000217	0.000322	0.50121	1728	0.000135595	0.0001	0.000236	0.672685	3412	0.00172219	0.000308	0.00032	0.336397	2546
rs4655043-cg17841765	2.2e-05	0.000214	0.919403	no	3412	0.4219	0.013708	0.002026	1.58009e-11	1:22654254	rs4655043	A	G	0.387	cg17841765	1	22560699	OpenSea	NA	NA	cis	2.60702e-05	0.000182	0.00029	0.530768	1728	1.3701e-11	5e-06	0.000213	0.981049	3412	7.30388e-08	0.000536	0.000287	0.0623039	2546
rs78303895-cg17841782	-1.7e-05	6.4e-05	0.789926	no	3392	0.053	0.002516	0.000549	4.85334e-06	1:59762227	rs78303895	T	G	0.07304	cg17841782	1	59762205	Island	FGGY;FGGY	TSS1500;TSS1500	cis	6.13018e-05	0.000136	9.2e-05	0.138684	1719	3.09817e-05	-3e-06	6.6e-05	0.959417	3392	2.37172e-05	-3.4e-05	9.7e-05	0.721543	2533
rs10927953-cg17844599	8e-06	7.2e-05	0.907614	no	3399	0.8585	-0.001543	0.00065	0.0177587	1:14243517	rs10927953	A	G	0.3553	cg17844599	1	14279855	OpenSea	NA	NA	cis	0.0589096	2.4e-05	9.5e-05	0.801332	1719	0.0187924	-7e-06	7.4e-05	0.93018	3399	0.0245935	-4.1e-05	9.9e-05	0.679127	2543
rs2473231-cg17844725	0.000149	0.000104	0.151185	no	3409	0.2642	-0.005145	0.000998	2.67181e-07	1:14155678	rs2473231	G	C	0.3891	cg17844725	1	14155367	OpenSea	NA	NA	cis	0.00473859	4.2e-05	0.000135	0.753193	1726	2.08425e-07	0.000169	0.000105	0.108161	3409	1.95075e-05	0.00026	0.000156	0.0959579	2543
rs1181873-cg17848003	0.000721	0.000161	8.38805e-06	no	3410	0.8304	0.014785	0.001421	6.06059e-25	1:3683690	rs1181873	C	A	0.4222	cg17848003	1	3704513	S_Shore	LRRC47	Body	cis	5.05729e-12	0.000721	0.000215	0.000847847	1727	3.21505e-20	0.000764	0.000185	3.75114e-05	3410	1.53761e-25	0.000625	0.000229	0.00651831	2549
rs4074710-cg17848003	-0.000304	0.000168	0.0714971	no	3410	0.8304	-0.01183	0.001485	2.22958e-15	1:3797219	rs4074710	C	T	0.3288	cg17848003	1	3704513	S_Shore	LRRC47	Body	cis	1.82612e-11	-0.000361	0.000225	0.108529	1727	2.39656e-10	-0.000324	0.000192	0.0925262	3410	2.0104e-14	-0.00036	0.000241	0.136196	2549
rs60252802-cg17848797	0.00046	0.000239	0.0550937	no	3413	0.6967	0.00361	0.002103	0.0861176	1:1166887	rs60252802	C	T	0.1351	cg17848797	1	1198269	OpenSea	UBE2J2;UBE2J2;LOC100128842;UBE2J2;UBE2J2	Body;Body;TSS1500;Body;Body	cis	0.263225	0.00032	0.000298	0.283695	1731	0.261142	0.000231	0.000285	0.418237	3413	0.00720485	0.00022	0.000311	0.47856	2548
rs74090619-cg17848848	0.000187	0.001002	0.851918	no	3400	0.6526	-0.045911	0.008558	8.68149e-08	1:77957505	rs74090619	C	T	0.008626	cg17848848	1	77956526	OpenSea	AK5;AK5	Body;Body	cis	0.0667358	0.001216	0.001803	0.500504	1723	2.25657e-06	0.000547	0.001141	0.631603	3400	5.73499e-06	0.000213	0.001499	0.886968	2541
rs28368026-cg17850498	-0.000141	0.000316	0.655702	no	3408	0.7521	0.008011	0.00284	0.0048285	1:21560505	rs28368026	T	G	0.04088	cg17850498	1	21565755	OpenSea	ECE1;ECE1;ECE1;ECE1	Body;Body;Body;Body	cis	0.0225433	-0.000391	0.000414	0.345178	1729	0.0338999	2.1e-05	0.000332	0.950063	3408	0.0109859	-0.000416	0.000461	0.366969	2544
rs71634364-cg17855390	5.7e-05	0.000261	0.828247	no	3410	0.7674	0.022228	0.002307	1.10809e-21	1:3692241	rs71634364	A	G	0.08391	cg17855390	1	3693301	S_Shelf	NA	NA	cis	3.51721e-11	0.000193	0.000357	0.588976	1727	1.01704e-21	0.000103	0.000267	0.700202	3410	1.51614e-17	0.000101	0.000384	0.792163	2548
rs10927798-cg17855783	-1.3e-05	1.7e-05	0.446798	no	3355	0.027	0.000913	0.000149	1.04424e-09	1:15880051	rs10927798	T	C	0.4768	cg17855783	1	15853005	N_Shore	DNAJC16	TSS1500	cis	0.000124487	-2e-06	2.1e-05	0.916216	1704	6.99797e-08	-1.7e-05	1.8e-05	0.336619	3355	1.45836e-06	1e-05	2.2e-05	0.640744	2507
rs4907932-cg17856830	1.2e-05	3.8e-05	0.755572	no	3381	0.0535	0.004952	0.000342	4.76592e-46	1:101774930	rs4907932	T	C	0.2391	cg17856830	1	101774978	OpenSea	NA	NA	cis	1.02546e-21	1.6e-05	4.8e-05	0.735683	1710	1.40259e-41	3e-06	4.2e-05	0.9371	3381	1.75363e-39	6.2e-05	4.9e-05	0.2023	2522
rs10782912-cg17858328	-1e-06	1.2e-05	0.91177	no	3251	0.0229	-0.000276	0.000107	0.0100632	1:92956912	rs10782912	A	G	0.3657	cg17858328	1	92952521	Island	GFI1;GFI1	TSS1500;TSS200	cis	0.00197288	-1.2e-05	1.7e-05	0.47427	1647	0.0145965	-3e-06	1.3e-05	0.794373	3251	0.0325564	-1e-06	1.9e-05	0.947626	2431
rs12385720-cg17858364	-1e-06	4.8e-05	0.978606	no	3415	0.0718	-0.005893	0.000432	3.25147e-41	1:93539383	rs12385720	G	A	0.3476	cg17858364	1	93811570	Island	DR1;DR1	5'UTR;1stExon	cis	2.55068e-20	-1.8e-05	6.4e-05	0.778147	1731	1.19906e-37	-3.4e-05	5e-05	0.503508	3415	3.19485e-34	-5e-05	6.6e-05	0.449674	2549
rs4653080-cg17858486	-6.5e-05	0.000167	0.69679	no	3414	0.5062	-0.000735	0.001506	0.625629	1:33819814	rs4653080	G	T	0.2968	cg17858486	1	33782702	OpenSea	NA	NA	cis	0.567089	-7e-06	0.000221	0.972953	1731	0.438269	-1e-05	0.000182	0.954354	3414	0.584089	-0.000142	0.000247	0.56425	2548
rs2092889-cg17859448	4.1e-05	7.4e-05	0.579413	no	3405	0.0808	-0.00245	0.000687	0.000370087	1:101758164	rs2092889	T	G	0.3296	cg17859448	1	101703749	S_Shore	S1PR1	5'UTR	cis	0.0368534	0.000117	9.2e-05	0.204672	1729	0.000235473	-1.7e-05	7.9e-05	0.832799	3405	0.00157275	9.5e-05	0.000106	0.367521	2543
rs11260725-cg17859706	4.5e-05	0.000134	0.739026	no	3410	0.3599	-0.0032	0.001179	0.00669619	1:16640072	rs11260725	G	A	0.2375	cg17859706	1	16735717	OpenSea	SPATA21	Body	cis	0.00518925	-0.000137	0.000173	0.428929	1729	0.00532679	5e-05	0.000141	0.722005	3410	0.0200967	-2e-06	0.000177	0.988881	2545
rs60659886-cg17860800	-0.000343	0.000207	0.0973039	no	3413	0.6303	0.044469	0.001898	3.02111e-112	1:26994245	rs60659886	T	A	0.09301	cg17860800	1	27287541	S_Shore	C1orf172	TSS1500	cis	1.25356e-45	-0.00041	0.00027	0.129549	1731	5.49389e-110	-0.000364	0.000211	0.0848853	3413	1.15348e-87	-0.000205	0.000285	0.470855	2548
rs1064196-cg17860800	0.000172	0.000143	0.232334	no	3413	0.6303	-0.00359	0.001392	0.0099495	1:26887592	rs1064196	C	T	0.2813	cg17860800	1	27287541	S_Shore	C1orf172	TSS1500	cis	0.351599	0.000111	0.000186	0.55065	1731	0.0157586	8.1e-05	0.000147	0.582317	3413	0.00575943	0.00047	0.000198	0.0174882	2548
rs6689636-cg17863681	0.000212	0.000361	0.557723	no	3415	0.3149	0.021798	0.003349	8.76264e-11	1:47926022	rs6689636	G	A	0.06422	cg17863681	1	47925867	OpenSea	NA	NA	cis	3.52517e-05	0.000314	0.000459	0.494913	1731	2.17231e-10	0.00037	0.000368	0.314437	3415	2.33357e-09	-2e-06	0.000512	0.996749	2549
rs2036083-cg17866257	-4.8e-05	0.000231	0.83447	no	3406	0.8321	0.00518	0.002072	0.0124878	1:2285182	rs2036083	T	A	0.256	cg17866257	1	2273895	N_Shelf	MORN1	Body	cis	0.125936	-0.000346	0.000307	0.260846	1729	0.0167764	-6.5e-05	0.000238	0.783987	3406	0.0710296	9.3e-05	0.000338	0.78226	2547
rs1472319-cg17866257	0.000644	0.0002	0.00136013	no	3406	0.8321	0.023444	0.001776	8.62757e-39	1:2273905	rs1472319	C	T	0.3575	cg17866257	1	2273895	N_Shelf	MORN1	Body	cis	7.93632e-21	0.000699	0.000267	0.00904438	1729	2.28822e-37	0.000608	0.000207	0.00332967	3406	4.15392e-35	0.000744	0.000294	0.0114921	2547
rs17185150-cg17868674	-0.000569	0.000291	0.0508837	no	3383	0.7221	-0.027447	0.002677	2.69715e-24	1:28575671	rs17185150	G	A	0.05991	cg17868674	1	29546373	OpenSea	MECR;MECR	Body;5'UTR	cis	7.16304e-10	-0.000543	0.000376	0.149132	1713	1.4215e-20	-0.00068	0.000305	0.0259819	3383	3.29802e-19	-0.000894	0.000428	0.0369585	2525
rs35425390-cg17868936	-0.000185	0.000213	0.384073	no	3414	0.4025	-0.009654	0.002033	2.13636e-06	1:76060541	rs35425390	G	A	0.176	cg17868936	1	76053565	OpenSea	SLC44A5;SLC44A5	5'UTR;5'UTR	cis	8.35459e-05	-0.000166	0.000286	0.563101	1730	5.7308e-06	-0.000264	0.000214	0.217104	3414	2.72452e-05	-0.000601	0.000277	0.0298857	2548
rs1249795-cg17868936	0.000229	0.000158	0.146634	no	3414	0.4025	0.012579	0.00151	1.16629e-16	1:75876473	rs1249795	C	T	0.4853	cg17868936	1	76053565	OpenSea	SLC44A5;SLC44A5	5'UTR;5'UTR	cis	3.93751e-10	5.1e-05	0.000209	0.806544	1730	1.71777e-14	0.00026	0.000158	0.0986516	3414	5.91231e-14	0.000181	0.000204	0.37412	2548
rs72717737-cg17870792	2.3e-05	3.5e-05	0.512005	no	3362	0.0297	0.002728	0.000303	3.5961e-19	1:82289104	rs72717737	A	C	0.09779	cg17870792	1	82266841	Island	LPHN2	5'UTR	cis	8.97839e-11	5e-05	4.8e-05	0.300479	1708	2.29513e-17	2.3e-05	3.6e-05	0.53418	3362	1.01915e-13	6.5e-05	5.5e-05	0.233014	2508
rs4489605-cg17874478	-2e-06	5e-06	0.657503	no	3386	0.0156	-0.000267	4.5e-05	2.79296e-09	1:48893849	rs4489605	A	G	0.4227	cg17874478	1	48937653	Island	SPATA6	1stExon	cis	0.000152889	-4e-06	8e-06	0.563707	1719	1.65609e-08	-3e-06	5e-06	0.589927	3386	8.99247e-07	-9e-06	8e-06	0.310393	2526
rs67545510-cg17875957	2e-06	1.1e-05	0.876826	no	3333	0.0184	-0.001066	9.9e-05	1.78847e-26	1:46806242	rs67545510	T	G	0.2882	cg17875957	1	46806823	Island	NSUN4	Body	cis	3.8361e-12	-3e-06	1.5e-05	0.857633	1695	1.89869e-25	-1e-06	1.2e-05	0.941391	3333	4.32709e-21	3.1e-05	1.8e-05	0.0867246	2485
rs3011937-cg17875988	2.9e-05	0.000109	0.790837	no	3411	0.7562	0.00576	0.000926	5.63455e-10	1:7775407	rs3011937	G	A	0.4552	cg17875988	1	7739886	N_Shore	CAMTA1	Body	cis	8.31377e-09	-3.1e-05	0.000143	0.826548	1728	4.85776e-09	-2.8e-05	0.000122	0.818026	3411	4.50894e-09	-5.4e-05	0.000142	0.701521	2547
rs4654601-cg17876128	-4.4e-05	9.9e-05	0.656902	no	3397	0.7871	-0.009082	0.000895	8.03807e-24	1:4077707	rs4654601	A	G	0.3461	cg17876128	1	4068541	OpenSea	NA	NA	cis	4.35032e-11	4.8e-05	0.000125	0.69939	1722	2.36696e-25	-4.2e-05	9.9e-05	0.673193	3397	1.59246e-17	-0.000203	0.000136	0.134141	2545
rs114707776-cg17879116	-0.000304	0.00021	0.147154	no	3364	0.8113	0.00041	0.00183	0.822769	1:49122357	rs114707776	T	C	0.04875	cg17879116	1	49111472	OpenSea	AGBL4	Body	cis	0.629605	-0.000382	0.00028	0.173296	1697	0.598917	-0.000399	0.000218	0.0671377	3364	0.539599	-0.00034	0.000294	0.248521	2511
rs17106021-cg17879133	-0.000424	9.7e-05	1.37605e-05	no	3397	0.7907	-0.002432	0.000857	0.00457274	1:81609135	rs17106021	A	G	0.2336	cg17879133	1	81609133	OpenSea	NA	NA	cis	2.80691e-05	-0.000334	0.000134	0.0131283	1722	0.0119537	-0.00039	0.000111	0.000435502	3397	2.87279e-06	-0.000385	0.000134	0.00402179	2532
rs11584199-cg17879376	1e-06	0.000385	0.997924	no	3413	0.6445	-0.000925	0.0026	0.722128	1:32143077	rs11584199	C	T	0.0511	cg17879376	1	32212024	S_Shelf	BAI2	Body	cis	0.456325	2.9e-05	0.000537	0.957328	1729	0.392659	0.000309	0.000424	0.466502	3413	0.738651	-0.000163	0.000273	0.54973	2548
rs7546735-cg17879450	-4.9e-05	0.000139	0.723227	no	3388	0.7373	0.004066	0.001196	0.000681138	1:39550621	rs7546735	C	T	0.278	cg17879450	1	39550685	S_Shelf	MACF1	Body	cis	0.0452912	-0.000131	0.000178	0.459861	1717	0.00259709	-7.1e-05	0.000142	0.617157	3388	0.00947912	0.000138	0.000191	0.468816	2527
rs7552969-cg17879856	5.7e-05	0.000185	0.756618	no	3398	0.5573	-0.004571	0.001668	0.00615708	1:3741782	rs7552969	C	T	0.4479	cg17879856	1	3806715	N_Shore	C1orf174	Body	cis	0.00865165	0.000134	0.000239	0.575395	1726	0.0512026	2.2e-05	0.000199	0.910646	3398	0.00524227	0.000301	0.00026	0.247503	2540
rs1077603-cg17879856	0.000615	0.000288	0.0327969	no	3398	0.5573	0.00164	0.002608	0.529655	1:3613218	rs1077603	T	C	0.117	cg17879856	1	3806715	N_Shore	C1orf174	Body	cis	0.939683	0.000334	0.000359	0.353372	1726	0.741176	0.000513	0.00031	0.0983569	3398	0.150481	0.000893	0.0004	0.0257756	2540
rs72657010-cg17882795	6e-06	1.7e-05	0.714065	no	3374	0.0232	0.001568	0.000161	3.0508e-22	1:25171862	rs72657010	A	G	0.03591	cg17882795	1	25071642	Island	CLIC4	TSS200	cis	1.37044e-11	2.9e-05	2.2e-05	0.183003	1713	2.43291e-21	1e-06	1.8e-05	0.974961	3374	2.28152e-16	1.3e-05	2.5e-05	0.612644	2510
rs10908362-cg17886164	-6e-06	1.3e-05	0.641658	no	3378	0.0261	-0.000912	0.000104	2.46071e-18	1:38061706	rs10908362	G	C	0.4017	cg17886164	1	38061605	Island	GNL2	TSS200	cis	5.24142e-12	-5e-06	1.7e-05	0.788012	1719	7.30921e-18	-1e-05	1.3e-05	0.457069	3378	1.23948e-11	-2.4e-05	2e-05	0.225371	2520
rs4648359-cg17890044	0.000705	0.000128	4.99232e-08	yes	3407	0.7615	-0.027301	0.00111	1.45734e-122	1:2994336	rs4648359	C	G	0.4815	cg17890044	1	2994372	N_Shelf	PRDM16;PRDM16	Body;Body	cis	1.15858e-56	0.000599	0.000179	0.000879557	1727	2.61637e-110	0.000728	0.000139	1.94832e-07	3407	5.06461e-83	0.000348	0.000168	0.0386246	2545
rs7536567-cg17891251	-0.000128	0.000124	0.303489	no	3408	0.8206	-0.013255	0.001104	1.60456e-32	1:57281058	rs7536567	G	A	0.277	cg17891251	1	57286265	OpenSea	C1orf168	TSS1500	cis	4.56255e-12	-0.000344	0.000165	0.0379438	1729	5.7951e-31	-0.000147	0.000127	0.24805	3408	1.13761e-34	-1.7e-05	0.00016	0.916489	2543
rs12735927-cg17891444	3.6e-05	3.2e-05	0.258835	no	3392	0.0352	-0.00106	0.000282	0.000177734	1:53814744	rs12735927	A	G	0.2127	cg17891444	1	53791974	Island	LRP8;LRP8;LRP8;LRP8	Body;Body;Body;Body	cis	0.104638	1.9e-05	4.1e-05	0.646805	1720	0.000788516	3.1e-05	3.2e-05	0.334647	3392	0.00188637	4.6e-05	4.1e-05	0.260278	2533
rs10927491-cg17897187	0.000259	0.000208	0.212151	no	3405	0.68	-0.005025	0.001789	0.00501265	1:14991826	rs10927491	T	C	0.2325	cg17897187	1	14923736	N_Shore	KIAA1026;KIAA1026	TSS1500;TSS1500	cis	0.455463	0.00041	0.000279	0.142305	1727	0.00121792	0.000278	0.000226	0.219714	3405	0.0700845	0.000388	0.000276	0.159776	2542
rs12135483-cg17898054	-0.000177	0.000258	0.493239	no	3408	0.6395	-0.001906	0.002301	0.407582	1:43705961	rs12135483	T	G	0.1065	cg17898054	1	43537960	S_Shelf	NA	NA	cis	0.34562	-0.000576	0.000359	0.10968	1727	0.302783	-0.000189	0.000278	0.49649	3408	0.11004	0.000144	0.000357	0.685439	2547
rs841408-cg17898054	0.000151	0.000247	0.542324	no	3408	0.6395	0.028236	0.00217	9.30039e-38	1:43527181	rs841408	A	C	0.1129	cg17898054	1	43537960	S_Shelf	NA	NA	cis	3.44117e-19	0.000589	0.000333	0.0775441	1727	9.17707e-32	3e-05	0.000269	0.910723	3408	6.96624e-31	0.000331	0.000336	0.323873	2547
rs241230-cg17899889	0.00017	0.000173	0.32566	no	3415	0.7254	0.006998	0.001595	1.18231e-05	1:4592116	rs241230	T	G	0.1838	cg17899889	1	4191180	N_Shore	NA	NA	cis	0.0323475	0.000188	0.000222	0.39822	1731	1.79329e-05	0.000187	0.000186	0.317242	3415	1.41024e-06	-0.000191	0.000228	0.402652	2550
rs678391-cg17899889	-0.000465	0.000136	0.000664075	no	3415	0.7254	-0.007909	0.001261	4.0288e-10	1:4414693	rs678391	G	A	0.3286	cg17899889	1	4191180	N_Shore	NA	NA	cis	1.33738e-06	-0.000521	0.000176	0.00325873	1731	6.50024e-11	-0.000434	0.000147	0.00315564	3415	9.548e-16	0.00015	0.00018	0.403562	2550
rs9628649-cg17899889	0.000667	0.000132	5.65812e-07	no	3415	0.7254	-0.006317	0.001235	3.33108e-07	1:4132018	rs9628649	C	T	0.3739	cg17899889	1	4191180	N_Shore	NA	NA	cis	0.0112706	0.000382	0.000182	0.03588	1731	4.98953e-06	0.000587	0.000143	4.51574e-05	3415	0.208709	-2.5e-05	0.000178	0.888199	2550
rs4927176-cg17901584	9.3e-05	0.000212	0.659976	no	3416	0.4617	0.010211	0.001867	4.86146e-08	1:55354335	rs4927176	C	T	0.4332	cg17901584	1	55353706	S_Shore	DHCR24	TSS1500	cis	1.38849e-05	0.000122	0.000276	0.658014	1732	0.00072171	-1e-06	0.000268	0.995915	3416	1.64948e-06	0.000136	0.000283	0.630449	2550
rs11584168-cg17902290	0.000341	0.000258	0.186858	no	3413	0.7601	0.01559	0.002232	3.42006e-12	1:18060436	rs11584168	T	C	0.1837	cg17902290	1	18060406	OpenSea	NA	NA	cis	0.00126261	0.00022	0.000382	0.563584	1732	1.85529e-11	0.000302	0.000264	0.254122	3413	7.16301e-13	-8e-06	0.000377	0.982417	2549
rs35677846-cg17903590	-8.9e-05	0.000189	0.637335	no	3392	0.6613	-0.001007	0.00159	0.526441	1:28753632	rs35677846	T	A	0.3096	cg17903590	1	28623081	OpenSea	NA	NA	cis	0.596973	9.7e-05	0.000257	0.704956	1717	0.42135	9.9e-05	0.000207	0.633605	3392	0.375663	0.000106	0.000275	0.698949	2538
rs10799001-cg17904797	-0.000196	0.000116	0.0918743	no	3405	0.7945	0.003811	0.001057	0.000315731	1:34350221	rs10799001	A	G	0.1533	cg17904797	1	34333326	OpenSea	CSMD2	Body	cis	0.0176082	-0.000178	0.000154	0.248802	1725	0.000116342	-0.000187	0.000121	0.122171	3405	0.00821737	-0.00019	0.000171	0.266787	2546
rs12145982-cg17907200	0.000202	0.000309	0.512199	no	3358	0.5559	0.003939	0.002824	0.163082	1:4465645	rs12145982	A	C	0.09685	cg17907200	1	4471021	OpenSea	LOC284661	TSS1500	cis	0.0466758	0.000356	0.000416	0.392913	1690	0.31223	9.7e-05	0.000345	0.779001	3358	0.429202	0.000819	0.000448	0.0676481	2514
rs490093-cg17907457	0.000246	0.000136	0.0701276	no	3386	0.7596	0.000159	0.001214	0.895593	1:87376852	rs490093	T	C	0.2051	cg17907457	1	87416597	OpenSea	HS2ST1;HS2ST1	Body;Body	cis	0.920198	0.000357	0.000181	0.0490622	1716	0.714232	0.000194	0.000149	0.19305	3386	0.157459	0.000144	0.000181	0.428212	2526
rs11580811-cg17907911	-8e-05	0.000165	0.628984	no	3410	0.7661	-0.012968	0.00153	3.48286e-17	1:3615428	rs11580811	A	G	0.3933	cg17907911	1	3617661	OpenSea	TP73;TP73;TP73;TP73	Body;Body;Body;Body	cis	7.66458e-10	-0.000202	0.000226	0.371434	1728	2.77176e-17	-8.1e-05	0.000168	0.631013	3410	1.05495e-17	0.000302	0.000243	0.214833	2547
rs77468367-cg17918090	-2.3e-05	0.000212	0.915402	no	3362	0.8966	0.000801	0.001957	0.68236	1:17751963	rs77468367	C	A	0.04435	cg17918090	1	17751920	OpenSea	RCC2;RCC2	Body;Body	cis	0.476846	6.7e-05	0.000274	0.806445	1704	0.873483	-1.7e-05	0.000218	0.936163	3362	0.403253	-0.000238	0.000314	0.44959	2510
rs3001346-cg17918280	-2.8e-05	0.000195	0.883868	no	3398	0.8893	0.002748	0.001645	0.0947875	1:2437305	rs3001346	A	G	0.2095	cg17918280	1	2411378	Island	PLCH2	Body	cis	0.624719	3.9e-05	0.000262	0.881143	1718	0.0360132	-1.9e-05	0.000198	0.924579	3398	0.0300298	-0.000128	0.00024	0.595405	2536
rs114067739-cg17918558	0.000296	0.000695	0.669732	no	3411	0.5656	-0.021105	0.004403	1.71935e-06	1:46260329	rs114067739	A	C	0.05138	cg17918558	1	46945595	OpenSea	NA	NA	cis	0.000519133	-0.000325	0.000903	0.719185	1729	7.46651e-06	0.000579	0.000737	0.431911	3411	8.15423e-06	0.000225	0.000558	0.687613	2547
rs885126-cg17918558	0.000355	0.000345	0.303678	no	3411	0.5656	-0.011049	0.002148	2.85889e-07	1:47011872	rs885126	T	C	0.4086	cg17918558	1	46945595	OpenSea	NA	NA	cis	0.00754136	0.000268	0.000465	0.564207	1729	4.54848e-07	0.00044	0.000366	0.229171	3411	1.95295e-08	0.000258	0.000294	0.380784	2547
rs2244942-cg17919477	4.5e-05	9.5e-05	0.637833	no	3405	0.808	-0.005884	0.000834	2.06246e-12	1:3548542	rs2244942	C	T	0.2822	cg17919477	1	3574507	OpenSea	TP73	5'UTR	cis	1.80145e-08	6.6e-05	0.000127	0.604235	1724	2.20738e-12	4.2e-05	9.6e-05	0.660676	3405	4.78985e-11	0.000243	0.000133	0.0672851	2544
rs41279496-cg17927613	0.000728	0.000399	0.0685187	no	3409	0.6995	0.036757	0.004244	7.2107e-18	1:6209265	rs41279496	T	G	0.06216	cg17927613	1	6187633	N_Shore	CHD5	Body	cis	2.8412e-10	0.000299	0.00061	0.624735	1731	2.3755e-18	0.000678	0.000403	0.0925351	3409	1.77177e-17	0.000346	0.000601	0.564615	2544
rs2235792-cg17927613	9.5e-05	0.000292	0.744326	no	3409	0.6995	0.0401	0.003084	1.02138e-37	1:6156915	rs2235792	A	G	0.1177	cg17927613	1	6187633	N_Shore	CHD5	Body	cis	6.06403e-11	2.8e-05	0.000391	0.942728	1731	7.46479e-38	0.000139	0.000294	0.635591	3409	6.03966e-31	-0.000727	0.000434	0.0942522	2544
rs6675259-cg17932810	-4.8e-05	0.000166	0.771448	no	3406	0.666	-0.002595	0.001465	0.0766701	1:46502295	rs6675259	G	A	0.3264	cg17932810	1	46602117	S_Shelf	NA	NA	cis	0.212354	2.4e-05	0.000215	0.910958	1725	0.662747	-0.000104	0.000184	0.57291	3406	0.040664	7.7e-05	0.00022	0.726579	2541
rs11589225-cg17933807	-0.000588	0.00032	0.0658958	no	3342	0.0933	0.035155	0.004524	1.04441e-14	1:37840709	rs11589225	C	T	0.03347	cg17933807	1	38061675	Island	GNL2	TSS200	cis	2.50147e-09	-0.000281	0.000378	0.45795	1689	6.88308e-15	-0.000568	0.000327	0.0821595	3342	1.13433e-08	-2.6e-05	0.000456	0.954997	2500
rs4535966-cg17933807	-0.000386	0.000122	0.00154964	no	3342	0.0933	0.050182	0.001478	1.01915e-215	1:37970032	rs4535966	C	T	0.4577	cg17933807	1	38061675	Island	GNL2	TSS200	cis	1.67727e-100	-0.000176	0.000157	0.263056	1689	5.30314e-214	-0.000352	0.000125	0.00478918	3342	9.05764e-165	-0.000645	0.000175	0.000243959	2500
rs3767081-cg17933807	-0.000101	0.000122	0.405898	no	3342	0.0933	0.006136	0.001739	0.000425433	1:37410906	rs3767081	C	A	0.3578	cg17933807	1	38061675	Island	GNL2	TSS200	cis	0.000260503	-0.000136	0.00015	0.364801	1689	0.000581545	-6.8e-05	0.000125	0.585646	3342	0.013258	0.000129	0.000176	0.462241	2500
rs9442228-cg17933911	4.5e-05	1e-05	5.90415e-06	no	3398	0.0253	-0.001208	9.1e-05	2.92266e-39	1:16380815	rs9442228	T	G	0.3095	cg17933911	1	59248878	Island	JUN;JUN	5'UTR;1stExon	trans	2.56541e-18	3.4e-05	1.2e-05	0.006248	1725	2.12135e-39	4.3e-05	1e-05	1.79626e-05	3398	1.26573e-26	7.7e-05	1.4e-05	4.91728e-08	2533
rs74113536-cg17938867	-0.00013	0.000122	0.287059	no	3396	0.8698	-0.011207	0.001141	1.89606e-22	1:109456381	rs74113536	G	C	0.08382	cg17938867	1	109418898	N_Shore	GPSM2	TSS1500	cis	1.84632e-11	-0.000229	0.000155	0.14089	1721	1.04056e-21	-0.000122	0.000124	0.323211	3396	1.68023e-14	-0.000371	0.00018	0.0397268	2537
rs61739938-cg17940013	-2.3e-05	0.000369	0.95109	no	3414	0.138	-0.039253	0.003395	2.52938e-30	1:9188677	rs61739938	C	T	0.01688	cg17940013	1	9188688	Island	GPR157	Body	cis	6.50485e-16	0.000224	0.000462	0.627077	1731	3.40846e-28	0.000127	0.000385	0.742142	3414	3.23901e-24	-0.00032	0.000527	0.544118	2549
rs6696692-cg17940858	3.1e-05	0.000142	0.825609	no	3406	0.7606	0.005819	0.001242	2.90679e-06	1:65521626	rs6696692	A	G	0.2354	cg17940858	1	65528997	N_Shelf	NA	NA	cis	0.000119073	9.4e-05	0.000185	0.610264	1726	7.36277e-05	4.9e-05	0.000153	0.747308	3406	8.30532e-06	0.000108	0.000196	0.583583	2545
rs263533-cg17942763	0.000161	8.9e-05	0.0708389	no	3410	0.3219	-0.007561	0.000867	4.30356e-18	1:2163568	rs263533	T	C	0.4385	cg17942763	1	2163472	S_Shelf	SKI	Body	cis	4.23166e-13	0.000414	0.000113	0.000288222	1726	4.95488e-17	0.000139	9.3e-05	0.136422	3410	1.48611e-08	-0.000221	0.000125	0.0780406	2546
rs903921-cg17942763	4.4e-05	8.9e-05	0.61686	no	3410	0.3219	-0.003045	0.000866	0.000441024	1:2222076	rs903921	A	G	0.4237	cg17942763	1	2163472	S_Shelf	SKI	Body	cis	6.74424e-05	-7.1e-05	0.000113	0.530917	1726	0.000639574	5.5e-05	9.3e-05	0.551469	3410	0.00117226	0.000151	0.000125	0.225369	2546
rs6425977-cg17942851	-0.000207	0.000156	0.183606	no	3403	0.1027	-0.006345	0.001302	1.14522e-06	1:36752433	rs6425977	C	T	0.1089	cg17942851	1	36786285	N_Shore	C1orf113;C1orf113	Body;Body	cis	0.00020628	-0.000173	0.000205	0.397434	1728	0.000147338	-0.000216	0.000175	0.217274	3403	4.7993e-05	-0.000397	0.000241	0.0997886	2547
rs872222-cg17944189	2e-06	2.2e-05	0.926991	no	3391	0.0552	-0.000701	0.000201	0.000508165	1:16344664	rs872222	A	G	0.4047	cg17944189	1	16400415	S_Shore	FAM131C	TSS1500	cis	0.00785646	7e-06	2.9e-05	0.810417	1718	0.000329372	0	2.2e-05	0.987204	3391	0.00107715	1.3e-05	3.1e-05	0.68029	2529
rs74455721-cg17945001	1.4e-05	8.1e-05	0.866432	no	3410	0.0987	0.003095	0.000776	6.80781e-05	1:18408231	rs74455721	T	C	0.1577	cg17945001	1	18434118	Island	IGSF21	TSS200	cis	0.00218876	-3.2e-05	0.000106	0.761497	1728	9.03822e-05	2.6e-05	8.5e-05	0.759297	3410	0.00389884	0.000148	0.000122	0.225908	2547
rs7556356-cg17945447	7e-05	0.000155	0.65278	no	3406	0.0805	-0.001466	0.001419	0.301726	1:42607963	rs7556356	G	T	0.04163	cg17945447	1	42384002	Island	HIVEP3;HIVEP3	5'UTR;5'UTR	cis	0.246779	-7.8e-05	0.000189	0.680845	1728	0.486599	2.4e-05	0.000161	0.879599	3406	0.586006	-1.4e-05	0.000194	0.941524	2544
rs783628-cg17945447	3.4e-05	6.4e-05	0.594433	no	3406	0.0805	-0.007002	0.000577	3.42323e-33	1:42361102	rs783628	G	A	0.3616	cg17945447	1	42384002	Island	HIVEP3;HIVEP3	5'UTR;5'UTR	cis	3.93862e-22	3.4e-05	7.9e-05	0.669602	1728	5.33289e-29	2.6e-05	6.6e-05	0.699896	3406	7.23939e-28	-5.8e-05	8e-05	0.464513	2544
rs61780100-cg17945560	0.000272	0.000561	0.627962	no	3408	0.7179	-0.040205	0.005796	4.83813e-12	1:31796354	rs61780100	C	G	0.02822	cg17945560	1	32052651	Island	TINAGL1	3'UTR	cis	3.1342e-12	0.000947	0.000771	0.220062	1728	2.9676e-12	0.000388	0.000567	0.494291	3408	1.65432e-08	-0.000678	0.00075	0.366324	2545
rs78342053-cg17946470	0.000121	0.000117	0.298005	no	3331	0.0399	-0.002381	0.001	0.0173519	1:7081066	rs78342053	T	C	0.03356	cg17946470	1	6685935	S_Shore	THAP3	Body	cis	0.698915	0.000197	0.000147	0.179144	1694	0.0239547	0.000118	0.000117	0.314231	3331	0.096644	1.9e-05	0.000147	0.896854	2488
rs10864629-cg17946470	-5.8e-05	4.8e-05	0.22953	no	3331	0.0399	0.002334	0.000412	1.6207e-08	1:6686214	rs10864629	T	A	0.3491	cg17946470	1	6685935	S_Shore	THAP3	Body	cis	9.33719e-05	-1e-05	6.3e-05	0.880387	1694	2.15427e-08	-6.2e-05	4.9e-05	0.20471	3331	2.52441e-05	4e-06	6.2e-05	0.945005	2488
rs766588-cg17949727	6.5e-05	2.1e-05	0.0025198	no	3340	0.0377	0.002182	0.000191	1.42783e-29	1:38298840	rs766588	C	T	0.4129	cg17949727	1	38412684	OpenSea	INPP5B;INPP5B	5'UTR;1stExon	cis	5.68687e-12	7.8e-05	2.9e-05	0.00762089	1689	1.33123e-24	5.3e-05	2.3e-05	0.0230464	3340	9.61774e-27	-8e-06	3.4e-05	0.821332	2493
rs12759397-cg17950095	-1e-06	7.9e-05	0.986308	no	3405	0.1294	0.000132	0.000642	0.836802	1:33903257	rs12759397	A	G	0.435	cg17950095	7	27224700	N_Shore	HOXA11AS;HOXA11	TSS1500;1stExon	trans	0.785124	-5.3e-05	0.000103	0.610473	1726	0.65923	-4.2e-05	8.4e-05	0.61936	3405	0.965935	-1e-06	0.000111	0.991665	2544
rs10746482-cg17952939	-0.000131	0.000141	0.35455	no	3406	0.3841	0.000975	0.001408	0.488727	1:9054584	rs10746482	A	G	0.3317	cg17952939	1	9154250	OpenSea	NA	NA	cis	0.152468	-0.000313	0.000186	0.0916099	1730	0.335608	-2e-05	0.000214	0.923767	3406	0.802042	0.00016	0.000198	0.419918	2545
rs2505974-cg17952939	-0.000184	0.000306	0.548487	no	3409	0.3842	0.040707	0.00298	2.49196e-41	1:9127371	rs2505974	C	T	0.04941	cg17952939	1	9154250	OpenSea	NA	NA	cis	1.66135e-28	-0.000309	0.000384	0.421277	1730	5.55067e-16	-0.000206	0.000463	0.656245	3409	4.13072e-35	-0.000421	0.000425	0.321574	2547
rs11799501-cg17967728	6.3e-05	1.2e-05	2.12963e-07	no	3392	0.0319	0.001367	0.000109	2.76638e-35	1:2410789	rs11799501	C	T	0.4257	cg17967728	15	52263786	Island	LEO1	Body	trans	2.97179e-21	6.6e-05	1.6e-05	5.20174e-05	1725	7.44986e-35	6.5e-05	1.2e-05	1.06717e-07	3392	8.63281e-32	0.000103	1.9e-05	3.8693e-08	2534
rs307371-cg17970390	-4.1e-05	0.000252	0.872321	no	3407	0.6076	-0.013019	0.002076	4.07696e-10	1:1273116	rs307371	A	G	0.05822	cg17970390	1	1261353	N_Shore	GLTPD1;CPSF3L	5'UTR;TSS1500	cis	1.32393e-06	-0.000215	0.000337	0.524172	1726	1.50549e-09	0.00012	0.000262	0.646899	3407	9.32774e-10	0.000122	0.000311	0.696083	2546
rs10875366-cg17972213	0.000195	0.000229	0.393847	no	3413	0.5857	0.004036	0.001969	0.0404892	1:101757864	rs10875366	A	G	0.393	cg17972213	1	101704898	S_Shelf	S1PR1	Body	cis	0.343741	0.000113	0.000307	0.713745	1732	0.0187331	0.000343	0.000285	0.228661	3413	0.0297399	0.000281	0.000325	0.387376	2550
rs36096196-cg17974515	0.000664	0.000234	0.00469458	no	3408	0.7218	0.013638	0.002029	2.13212e-11	1:2252205	rs36096196	T	C	0.1394	cg17974515	1	2252516	N_Shore	NA	NA	cis	1.46866e-05	0.000844	0.000305	0.0059658	1729	3.91705e-09	0.000698	0.000242	0.00403092	3408	1.16541e-14	0.000414	0.000329	0.208819	2547
rs7535922-cg17975177	-1.9e-05	5.4e-05	0.730223	no	3392	0.897	-0.001061	0.000463	0.0219382	1:53814038	rs7535922	T	C	0.4617	cg17975177	1	53816548	OpenSea	NA	NA	cis	0.0640903	3e-06	7.1e-05	0.96892	1717	0.0141779	-2.1e-05	5.5e-05	0.695925	3392	0.0142557	4e-05	7.2e-05	0.577148	2533
rs2275458-cg17984641	3.8e-05	2.1e-05	0.0748538	no	3320	0.9592	0.000182	0.000198	0.359433	1:9427842	rs2275458	G	A	0.4446	cg17984641	1	9427704	Island	SPSB1	3'UTR	cis	0.793543	3.8e-05	2.8e-05	0.172441	1674	0.258091	4.7e-05	2.2e-05	0.0333325	3320	0.00562009	-1e-05	3e-05	0.747424	2495
rs79224634-cg17985311	-0.000589	0.00034	0.0830971	no	3409	0.2925	0.007081	0.003129	0.0236958	1:42705017	rs79224634	C	T	0.04285	cg17985311	1	42801965	S_Shore	FOXJ3	TSS1500	cis	0.286198	-0.000305	0.000512	0.551691	1730	0.0469863	-0.000474	0.000347	0.171965	3409	0.294656	-0.00049	0.000484	0.311405	2547
rs605401-cg17985656	-7.7e-05	0.000113	0.495367	no	3351	0.8536	0.011298	0.000967	6.42429e-31	1:97209880	rs605401	T	A	0.3251	cg17985656	1	97186397	N_Shore	PTBP2	TSS1500	cis	8.15176e-15	6e-05	0.000141	0.672254	1699	2.41637e-26	-7.5e-05	0.000119	0.532654	3351	1.608e-25	0.000121	0.000135	0.369234	2501
rs3765770-cg17986341	-0.000564	0.00045	0.210032	no	3412	0.6381	0.020318	0.004007	4.18328e-07	1:3635981	rs3765770	A	G	0.03685	cg17986341	1	3649771	S_Shore	TP73;TP73;TP73;TP73	3'UTR;3'UTR;3'UTR;3'UTR	cis	0.000451696	-0.000902	0.000628	0.151303	1729	6.77349e-07	-0.000584	0.000451	0.195945	3412	2.80404e-05	-0.000357	0.000634	0.57322	2548
rs1181867-cg17986341	0.000149	0.000211	0.479503	no	3412	0.6381	-0.014396	0.001874	2.08093e-14	1:3651318	rs1181867	A	G	0.2212	cg17986341	1	3649771	S_Shore	TP73;TP73;TP73;TP73	3'UTR;3'UTR;3'UTR;3'UTR	cis	3.31452e-08	-0.000235	0.000297	0.429713	1729	4.381e-14	0.000127	0.000211	0.547594	3412	3.81363e-11	0.000282	0.000303	0.35291	2548
rs10082155-cg17987458	0.000172	0.000189	0.361552	no	3399	0.7976	-0.001731	0.001644	0.292548	1:69612571	rs10082155	A	G	0.07022	cg17987458	1	69594804	OpenSea	NA	NA	cis	0.122235	0.000254	0.000251	0.31207	1724	0.35729	0.000232	0.0002	0.247822	3399	0.293975	0.000561	0.000291	0.0544688	2538
rs7540965-cg17988326	-0.000174	0.000113	0.123118	no	3413	0.6066	-0.002575	0.001026	0.0121534	1:41096863	rs7540965	T	C	0.3445	cg17988326	1	41091703	OpenSea	RIMS3	3'UTR	cis	0.0760943	-0.000188	0.000147	0.202951	1729	0.441636	-0.000191	0.000142	0.177011	3413	0.00312243	-9.4e-05	0.00016	0.555441	2548
rs4655000-cg17988830	0.001502	0.000337	9.27322e-06	no	3412	0.3778	0.056849	0.003061	2.98336e-73	1:20283801	rs4655000	G	C	0.1597	cg17988830	1	20301989	OpenSea	PLA2G2A;PLA2G2A;PLA2G2A;PLA2G2A	3'UTR;3'UTR;3'UTR;3'UTR	cis	2.01308e-30	0.001488	0.000461	0.0013568	1730	5.45431e-75	0.001586	0.00034	3.57326e-06	3412	3.77092e-71	0.000688	0.00048	0.152319	2547
rs709209-cg17992056	2.2e-05	6.4e-05	0.729096	no	3387	0.0639	0.009273	0.000598	2.55687e-52	1:6278414	rs709209	G	A	0.3499	cg17992056	1	6296335	S_Shore	ICMT	TSS1500	cis	3.64261e-28	-7e-05	8.4e-05	0.404769	1715	1.49894e-52	2.4e-05	6.4e-05	0.708418	3387	4.52585e-41	0.000155	8.3e-05	0.0631695	2526
rs4648642-cg18013789	0.000166	0.000102	0.105861	no	3398	0.8613	0.001525	0.000901	0.0904823	1:2432762	rs4648642	A	G	0.4818	cg18013789	1	2465404	N_Shore	NA	NA	cis	0.184066	-4e-05	0.000141	0.776234	1723	0.164805	0.000148	0.000105	0.156555	3398	0.00287821	-2.8e-05	0.00015	0.851617	2535
rs2758737-cg18017482	-4.6e-05	0.000123	0.707996	no	3406	0.1514	-0.00332	0.00116	0.00423276	1:47712057	rs2758737	C	T	0.4889	cg18017482	1	47915599	N_Shore	NA	NA	cis	0.0721783	-5.2e-05	0.000159	0.741929	1725	0.006985	1.6e-05	0.000125	0.898511	3406	0.00353608	4.2e-05	0.000173	0.807474	2546
rs11580159-cg18017573	-7.1e-05	2.9e-05	0.0163172	no	3364	0.0519	0.002456	0.000264	2.64187e-20	1:45194741	rs11580159	G	C	0.1788	cg18017573	1	45451736	N_Shore	EIF2B3;EIF2B3	5'UTR;5'UTR	cis	5.40691e-08	-0.000121	3.6e-05	0.000884924	1703	5.92079e-18	-6.6e-05	3e-05	0.0303777	3364	1.15164e-13	-9.3e-05	4e-05	0.021258	2512
rs512005-cg18018890	9e-06	4e-05	0.816898	no	3393	0.0464	0.000518	0.000353	0.142322	1:33377679	rs512005	C	T	0.201	cg18018890	1	33438854	Island	NA	NA	cis	0.904544	2e-06	5.6e-05	0.974828	1721	0.163451	2.5e-05	4.2e-05	0.555825	3393	0.249538	3.2e-05	6.2e-05	0.611567	2535
rs4648401-cg18021902	-4.9e-05	0.000156	0.754368	no	3296	0.3098	0.006986	0.001497	3.20987e-06	1:3537858	rs4648401	A	G	0.2154	cg18021902	1	3567119	Island	WDR8	TSS1500	cis	6.28741e-05	-5.8e-05	0.0002	0.772535	1665	3.23614e-06	-3.6e-05	0.000159	0.818725	3296	7.35441e-05	0.000146	0.000231	0.527576	2465
rs4660776-cg18022893	2.6e-05	0.000199	0.896651	no	3415	0.2563	-0.005813	0.001798	0.00123648	1:44568478	rs4660776	A	C	0.3461	cg18022893	1	44951225	OpenSea	RNF220	Body	cis	0.102236	0.000118	0.00026	0.648993	1731	0.731038	0.000196	0.000257	0.446404	3415	0.0040748	1e-06	0.000271	0.997	2549
rs12409669-cg18022893	-8.1e-05	0.000263	0.758535	no	3415	0.2563	-0.019309	0.002358	3.81609e-16	1:44950573	rs12409669	T	C	0.1648	cg18022893	1	44951225	OpenSea	RNF220	Body	cis	7.17253e-10	4.2e-05	0.000339	0.900588	1731	1.31979e-08	-0.000191	0.000341	0.575502	3415	1.63039e-14	-0.00024	0.000358	0.502343	2549
rs4648843-cg18023674	7.3e-05	0.000173	0.673791	no	3411	0.6044	0.017735	0.001635	5.79302e-27	1:2366316	rs4648843	T	C	0.1567	cg18023674	1	2424003	OpenSea	PLCH2	Body	cis	6.49559e-21	0.000302	0.000213	0.156306	1727	9.48461e-24	0.000149	0.000178	0.402891	3411	1.6539e-25	-2.4e-05	0.000235	0.918849	2546
rs11584516-cg18025136	0.000173	0.000175	0.322618	no	3371	0.2024	-0.007578	0.001656	4.90709e-06	1:1042819	rs11584516	A	G	0.06075	cg18025136	1	1050579	Island	C1orf159	5'UTR	cis	0.0023483	8.3e-05	0.000238	0.726478	1709	1.83192e-05	0.000161	0.000176	0.3611	3371	0.000111128	0.000364	0.000268	0.174355	2527
rs12117542-cg18027654	-0.000244	0.000308	0.427677	no	3413	0.5163	0.008255	0.00303	0.00647133	1:23767669	rs12117542	G	A	0.0421	cg18027654	1	23894436	N_Shore	NA	NA	cis	0.191153	-0.000182	0.000392	0.643168	1730	0.00654322	-0.000294	0.000311	0.344487	3413	0.049165	3.7e-05	0.000425	0.930628	2549
rs2026772-cg18027683	8.1e-05	0.000504	0.872496	no	3394	0.7725	0.008193	0.004541	0.0712706	1:86074797	rs2026772	T	C	0.03778	cg18027683	1	86047660	S_Shore	CYR61	Body	cis	0.101072	0.000369	0.000604	0.541221	1714	0.0901391	0.000156	0.000521	0.764473	3394	0.0155184	-0.000383	0.000617	0.535201	2528
rs1378228-cg18027683	0.000394	0.000195	0.0434969	no	3394	0.7725	-0.006719	0.001783	0.000167029	1:86036573	rs1378228	T	G	0.3431	cg18027683	1	86047660	S_Shore	CYR61	Body	cis	0.104933	0.000217	0.000249	0.383703	1714	0.000111171	0.000437	0.000202	0.0303307	3394	0.0316622	1.6e-05	0.000247	0.9494	2528
rs34928032-cg18028470	9.5e-05	0.000222	0.669384	no	3403	0.5131	-0.005024	0.001929	0.00924566	1:27139229	rs34928032	G	A	0.1604	cg18028470	1	27117061	S_Shelf	PIGV	5'UTR	cis	0.0176072	-0.000175	0.000304	0.565198	1723	0.00601784	1e-06	0.000252	0.995918	3403	0.0191144	0.000106	0.000304	0.728265	2543
rs7524476-cg18046365	0.000145	0.000207	0.483626	no	3413	0.6787	-0.002775	0.001909	0.146136	1:53240212	rs7524476	T	C	0.4249	cg18046365	1	53608367	OpenSea	SLC1A7	TSS200	cis	0.470449	2.4e-05	0.000269	0.928439	1730	0.0694306	3.7e-05	0.000212	0.859879	3413	0.257836	9.4e-05	0.000295	0.749281	2548
rs34418279-cg18046365	0.000664	0.000219	0.00244562	no	3413	0.6787	-0.012238	0.001989	8.51938e-10	1:53608425	rs34418279	A	C	0.2685	cg18046365	1	53608367	OpenSea	SLC1A7	TSS200	cis	0.000124076	0.000435	0.000294	0.140075	1730	4.90276e-10	0.000669	0.000224	0.00288072	3413	7.70151e-05	0.00025	0.000309	0.418105	2548
rs10910089-cg18047607	0.000316	4.6e-05	1.0541e-11	yes	3351	0.0603	0.00538	0.000385	4.98493e-43	1:2498618	rs10910089	T	G	0.4825	cg18047607	2	15701435	Island	NBAS;NBAS	5'UTR;1stExon	trans	2.90449e-18	0.000337	6.4e-05	2.08482e-07	1721	1.6934e-41	0.000314	4.7e-05	2.58352e-11	3351	1.74769e-37	0.000514	7.2e-05	1.4423e-12	2492
rs6696710-cg18082402	6e-05	0.000117	0.610111	no	3387	0.2051	-0.009486	0.001712	3.24377e-08	1:27477567	rs6696710	C	T	0.3693	cg18082402	1	27935352	OpenSea	NA	NA	cis	0.00186005	-6.2e-05	0.00015	0.677871	1714	5.11772e-08	1.4e-05	0.000119	0.904898	3387	5.14014e-06	-0.00014	0.00017	0.410836	2533
rs4072744-cg18082402	-7.4e-05	0.000129	0.56463	no	3387	0.2051	0.019779	0.001851	3.35944e-26	1:28271039	rs4072744	A	T	0.2803	cg18082402	1	27935352	OpenSea	NA	NA	cis	2.25888e-07	-0.000158	0.000165	0.338343	1714	9.07874e-25	-9.5e-05	0.00013	0.465491	3387	4.61293e-17	0.00012	0.000186	0.520198	2533
rs3762422-cg18083817	-1.9e-05	0.000115	0.870757	no	3408	0.3242	-0.004574	0.000993	4.27172e-06	1:44400532	rs3762422	T	A	0.2347	cg18083817	1	44401760	Island	ARTN;ARTN;ARTN;ARTN;ARTN	1stExon;Body;Body;Body;Body	cis	6.33926e-06	-0.00018	0.000157	0.252204	1727	9.24764e-06	4e-06	0.000119	0.971227	3408	8.99364e-06	0.000152	0.000172	0.377674	2543
rs12402872-cg18087326	-0.000427	0.000295	0.147156	no	3415	0.6331	-0.017207	0.002907	3.55225e-09	1:52406166	rs12402872	T	A	0.07904	cg18087326	1	53067637	N_Shore	GPX7	TSS1500	cis	6.02546e-05	-0.000413	0.00037	0.26483	1731	8.83385e-09	-0.000471	0.00031	0.128444	3415	6.56588e-10	-0.000139	0.000379	0.714118	2550
rs4319263-cg18087326	-0.000134	0.00019	0.478155	no	3415	0.6331	-0.03014	0.001824	6.02716e-59	1:52878300	rs4319263	A	T	0.2301	cg18087326	1	53067637	N_Shore	GPX7	TSS1500	cis	4.17462e-28	-0.000138	0.000243	0.568602	1731	1.09987e-55	-0.000124	0.000199	0.532179	3415	5.99588e-52	0.000203	0.000247	0.409703	2550
rs904105-cg18088494	-8e-06	5.1e-05	0.874889	no	3391	0.0468	-0.000572	0.000429	0.182333	1:16478461	rs904105	A	C	0.04641	cg18088494	1	16494143	Island	NA	NA	cis	0.443771	-3e-06	6.8e-05	0.964106	1721	0.204236	-1e-05	5.2e-05	0.848566	3391	0.172237	5e-05	7.4e-05	0.506246	2533
rs11590606-cg18104015	0.000112	0.000141	0.426911	no	3412	0.6288	0.001521	0.001308	0.245117	1:8917669	rs11590606	C	T	0.4932	cg18104015	17	81031724	N_Shore	NA	NA	trans	0.234021	0.000138	0.000192	0.473394	1732	0.213986	0.000115	0.000144	0.424959	3412	0.171393	0.000144	0.000204	0.482263	2546
rs10798855-cg18107144	-0.000123	5.2e-05	0.0182903	no	3348	0.0441	-0.001382	0.000427	0.00121959	1:31946991	rs10798855	T	C	0.3402	cg18107144	1	32042157	OpenSea	TINAGL1;TINAGL1	5'UTR;1stExon	cis	0.0464154	-0.000138	7.1e-05	0.0529957	1702	0.000784718	-0.000109	5.3e-05	0.042214	3348	0.000254139	-3.5e-05	8.2e-05	0.671951	2500
rs2232646-cg18107827	1e-05	0.000192	0.958338	no	3400	0.1941	-0.012868	0.001761	3.46359e-13	1:26496370	rs2232646	T	C	0.3157	cg18107827	1	26488988	N_Shore	GRRP1	3'UTR	cis	2.10533e-08	-0.000218	0.000237	0.357757	1723	1.8107e-11	3e-06	0.000195	0.987224	3400	2.87449e-13	-5.3e-05	0.000215	0.80604	2539
rs213638-cg18107827	0.000681	0.000181	0.000179999	no	3400	0.1941	-0.011029	0.001681	6.2552e-11	1:26188238	rs213638	G	A	0.4893	cg18107827	1	26488988	N_Shore	GRRP1	3'UTR	cis	7.33333e-09	0.000506	0.000233	0.0302174	1723	3.37493e-10	0.000666	0.000184	0.000313208	3400	1.13452e-05	0.000359	0.000205	0.0804438	2539
rs804252-cg18108008	-1.1e-05	1.4e-05	0.456816	no	3303	0.0204	-0.000157	0.000123	0.201545	1:40224087	rs804252	T	C	0.3259	cg18108008	1	40254529	Island	BMP8B;BMP8B	5'UTR;1stExon	cis	0.108267	-1.2e-05	1.9e-05	0.514391	1665	0.221517	-1.6e-05	1.4e-05	0.277583	3303	0.123587	1.6e-05	2.2e-05	0.4686	2457
rs72909802-cg18108087	-6.4e-05	0.000104	0.535067	no	3371	0.0333	-0.004114	0.000956	1.75079e-05	1:59669002	rs72909802	C	T	0.04022	cg18108087	1	59762112	Island	FGGY;FGGY	TSS1500;TSS1500	cis	0.0222157	-4.9e-05	0.000127	0.698987	1714	0.000129339	-4.9e-05	0.000109	0.651975	3371	8.0465e-05	-2.5e-05	0.000149	0.864653	2526
rs1456462-cg18108844	3e-05	0.000144	0.834187	no	3408	0.7109	0.002884	0.001303	0.0268917	1:2701816	rs1456462	C	G	0.22	cg18108844	1	2716235	N_Shore	NA	NA	cis	0.0110145	0.000334	0.000193	0.0846977	1727	0.039014	7.7e-05	0.000145	0.598301	3408	0.00132571	-0.00011	0.000198	0.579125	2544
rs7537462-cg18115132	3.7e-05	8.7e-05	0.669165	no	3387	0.8146	-0.003733	0.000805	3.66112e-06	1:107818604	rs7537462	G	A	0.2789	cg18115132	1	107819805	OpenSea	NTNG1;NTNG1;NTNG1	Body;Body;Body	cis	0.000755383	2.7e-05	0.00011	0.802876	1713	3.74854e-05	1.3e-05	8.9e-05	0.88556	3387	0.000384615	-2.3e-05	0.000116	0.840353	2529
rs588657-cg18115627	3.5e-05	1.2e-05	0.00446859	no	3337	0.017	0.00034	9.7e-05	0.000489669	1:44080412	rs588657	T	C	0.2451	cg18115627	1	44401979	Island	ARTN;ARTN;ARTN;ARTN;ARTN	Body;Body;Body;Body;Body	cis	0.0166935	3.1e-05	1.8e-05	0.0921501	1689	0.000720382	3.4e-05	1.3e-05	0.00754033	3337	0.000233563	4.3e-05	1.9e-05	0.0258668	2480
rs212522-cg18116670	-0.000303	0.000276	0.273164	no	3406	0.6494	0.010723	0.002382	6.95296e-06	1:21582425	rs212522	T	C	0.1231	cg18116670	1	21649784	OpenSea	ECE1	Body	cis	0.0039205	-0.000496	0.000355	0.162962	1727	8.39524e-05	-0.000227	0.000284	0.422846	3406	0.00060934	-0.000235	0.000381	0.537933	2542
rs41423448-cg18116902	-0.00037	0.000363	0.30817	no	3378	0.0803	0.016752	0.003681	5.55069e-06	1:84325805	rs41423448	A	T	0.01191	cg18116902	1	84326666	Island	NA	NA	cis	0.192258	1.7e-05	0.000471	0.971287	1712	4.58845e-05	-0.00039	0.000369	0.29082	3378	5.73322e-05	-0.001094	0.000531	0.0395947	2526
rs7512556-cg18117094	-6e-06	5e-06	0.289447	no	3386	0.0146	-0.000216	5.3e-05	4.67385e-05	1:16738963	rs7512556	A	G	0.2254	cg18117094	1	17240389	Island	NA	NA	cis	0.901494	0	7e-06	0.981821	1717	8.76505e-05	-5e-06	6e-06	0.389428	3386	1.9951e-06	1.4e-05	8e-06	0.0968468	2521
rs12740149-cg18117094	0	8e-06	0.970843	no	3386	0.0146	-0.000229	7.6e-05	0.0024398	1:16544382	rs12740149	T	G	0.09507	cg18117094	1	17240389	Island	NA	NA	cis	0.159787	-3e-06	1e-05	0.726902	1717	0.00448336	-3e-06	8e-06	0.739949	3386	0.0262419	-1e-05	1.2e-05	0.372993	2521
rs3008429-cg18118033	-7e-06	3.6e-05	0.838096	no	3367	0.0286	-9.8e-05	0.000299	0.743096	1:26390833	rs3008429	G	A	0.1843	cg18118033	1	26686703	Island	NA	NA	cis	0.521097	1.6e-05	5e-05	0.749586	1708	0.598459	-1.4e-05	3.6e-05	0.704743	3367	0.797402	-1e-05	5.1e-05	0.84684	2511
rs12567940-cg18118795	-0.000257	0.000492	0.601411	no	3413	0.39	-0.023878	0.004529	1.43384e-07	1:33067502	rs12567940	A	C	0.02803	cg18118795	1	33117735	S_Shore	RBBP4;RBBP4;RBBP4	Body;Body;Body	cis	0.000287765	0.000412	0.000661	0.533324	1731	4.74836e-05	1.5e-05	0.000536	0.977728	3413	2.40787e-08	0.000744	0.000723	0.303475	2547
rs3762459-cg18121669	-1e-06	5e-06	0.819979	no	3387	0.0164	-0.000406	5e-05	1.11027e-15	1:26494886	rs3762459	G	C	0.3076	cg18121669	1	26560928	Island	CCDC21	5'UTR	cis	1.25161e-05	0	6e-06	0.986695	1720	2.51754e-15	-1e-06	5e-06	0.852617	3387	2.41275e-12	5e-06	8e-06	0.507058	2523
rs56176404-cg18123385	-2.7e-05	0.000126	0.831879	no	3408	0.383	-0.00169	0.001163	0.146257	1:2940998	rs56176404	G	A	0.1813	cg18123385	1	2938122	N_Shore	ACTRT2;ACTRT2	1stExon;5'UTR	cis	0.725269	4.8e-05	0.000167	0.774719	1725	0.161337	2.2e-05	0.00013	0.867304	3408	0.153419	-4.1e-05	0.000171	0.809137	2545
rs527567-cg18128887	-8.7e-05	0.000231	0.708498	no	3405	0.275	-0.00141	0.002134	0.508904	1:24711120	rs527567	C	G	0.3656	cg18128887	1	24861708	Island	RCAN3	Body	cis	0.674248	-0.000134	0.000295	0.649191	1725	0.987625	-0.000151	0.00026	0.563275	3405	0.307423	-0.00015	0.000321	0.639227	2545
rs3893315-cg18128887	5.8e-05	0.000225	0.7954	no	3405	0.275	0.008547	0.002078	4.013e-05	1:24884460	rs3893315	G	A	0.3884	cg18128887	1	24861708	Island	RCAN3	Body	cis	0.000351515	0.00016	0.000292	0.583382	1725	4.86894e-06	0.000134	0.000253	0.597687	3405	0.00255624	0.00039	0.000311	0.210335	2545
rs743270-cg18131548	-1.2e-05	0.000118	0.919635	no	3414	0.175	0.003406	0.001008	0.00073782	1:47675536	rs743270	G	C	0.4527	cg18131548	1	47696212	N_Shore	TAL1	TSS1500	cis	0.16564	-2.7e-05	0.000158	0.86383	1732	0.00208119	-1.1e-05	0.00012	0.92665	3414	0.00436919	-9.3e-05	0.000133	0.484904	2549
rs6666572-cg18132611	-4.6e-05	5.3e-05	0.385914	no	3344	0.0606	0.00471	0.000465	8.54389e-24	1:84928736	rs6666572	A	G	0.08654	cg18132611	1	85040304	Island	CTBS	TSS200	cis	3.59587e-11	-1.2e-05	6.6e-05	0.854328	1694	8.3982e-22	-3.8e-05	5.4e-05	0.480078	3344	2.95102e-17	5.4e-05	7.2e-05	0.452124	2496
rs12031669-cg18133072	-0.000386	0.000294	0.189725	no	3414	0.5678	-0.001954	0.002544	0.442492	1:28228119	rs12031669	A	G	0.02878	cg18133072	1	28287782	S_Shore	XKR8	Body	cis	0.702805	-0.000768	0.000386	0.0471466	1731	0.923156	-0.000271	0.00031	0.381032	3414	0.208441	1.3e-05	0.000366	0.972244	2549
rs60233444-cg18133145	2.5e-05	2.4e-05	0.290537	no	3297	0.9725	0.000315	0.000214	0.14122	1:15921330	rs60233444	C	A	0.2696	cg18133145	1	16060689	S_Shelf	PLEKHM2	3'UTR	cis	0.380892	2.5e-05	3e-05	0.403044	1661	0.14172	2.8e-05	2.4e-05	0.24128	3297	0.064288	2.1e-05	3.5e-05	0.552012	2466
rs4908345-cg18141828	-1.2e-05	4.1e-05	0.775044	no	3274	0.0216	-0.001514	0.000351	1.67635e-05	1:28690572	rs4908345	A	G	0.3088	cg18141828	1	29139121	Island	OPRD1	1stExon	cis	2.7375e-06	-9.9e-05	6e-05	0.0965371	1656	1.94111e-05	-3.1e-05	4.4e-05	0.474694	3274	0.00102062	-3.3e-05	6.6e-05	0.620804	2443
rs142706819-cg18141902	0.000204	0.000509	0.688405	no	3414	0.7031	-0.018566	0.004606	5.6817e-05	1:2575297	rs142706819	C	A	0.02419	cg18141902	1	2781275	S_Shelf	NA	NA	cis	0.0115811	-0.00028	0.000711	0.693348	1732	8.9065e-06	0.000277	0.000521	0.595092	3414	0.000497677	-0.001071	0.000732	0.143741	2549
rs10454463-cg18143792	-2.9e-05	0.0003	0.924072	no	3414	0.3667	-0.01682	0.002834	3.25586e-09	1:26077570	rs10454463	A	G	0.08635	cg18143792	1	26250290	S_Shore	NA	NA	cis	7.73671e-06	-0.0004	0.00038	0.292801	1730	6.31999e-07	-0.0002	0.000306	0.513921	3414	8.38086e-08	-6.9e-05	0.000384	0.85678	2548
rs6694897-cg18143792	9e-05	0.000175	0.607852	no	3414	0.3667	-0.002433	0.001641	0.138336	1:26118299	rs6694897	A	G	0.4021	cg18143792	1	26250290	S_Shore	NA	NA	cis	0.838093	0.00018	0.00023	0.435567	1730	0.145519	5.2e-05	0.000179	0.773484	3414	0.547827	-0.00016	0.000224	0.476751	2548
rs116512492-cg18146737	0.005763	0.00159	0.000305093	no	3145	0.9514	-0.043834	0.011642	0.000169637	1:94073547	rs116512492	T	C	0.01969	cg18146737	1	92946700	Island	GFI1;GFI1;GFI1	Body;Body;Body	trans	0.00293245	0.005066	0.001855	0.00659095	1600	0.000672308	0.006344	0.001646	0.000123782	3145	0.780558	-4.4e-05	0.000373	0.9072	2281
rs569178-cg18146737	-0.000995	0.000409	0.0151384	no	3145	0.9514	0.007774	0.002755	0.00480284	1:92563189	rs569178	T	A	0.3578	cg18146737	1	92946700	Island	GFI1;GFI1;GFI1	Body;Body;Body	cis	0.125412	-0.000958	0.000524	0.0681702	1600	0.00395628	-0.001092	0.000422	0.00982703	3145	0.0673927	0.000121	8.1e-05	0.13555	2281
rs35166025-cg18146737	0.000804	0.000701	0.251716	no	3145	0.9514	-0.001854	0.004805	0.699576	1:92180434	rs35166025	T	G	0.09019	cg18146737	1	92946700	Island	GFI1;GFI1;GFI1	Body;Body;Body	cis	0.438397	-0.000432	0.00092	0.639077	1600	0.419702	0.001019	0.000724	0.159466	3145	0.681897	-0.000233	0.000145	0.108914	2281
rs7556373-cg18146737	0.002545	0.000584	1.47335e-05	no	3145	0.9514	-0.017274	0.004097	2.5608e-05	1:92395927	rs7556373	C	T	0.1411	cg18146737	1	92946700	Island	GFI1;GFI1;GFI1	Body;Body;Body	cis	0.00371562	0.002331	0.000754	0.00213207	1600	2.12094e-06	0.002691	0.000603	8.8991e-06	3145	0.00178367	-1.3e-05	0.000124	0.913886	2281
rs6675036-cg18147280	5.6e-05	8.8e-05	0.522823	no	3402	0.8823	0.002896	0.000833	0.000510645	1:10252778	rs6675036	G	A	0.3172	cg18147280	1	10574359	OpenSea	PEX14	Body	cis	0.0913915	-8e-06	0.000117	0.943393	1727	0.000120276	8.9e-05	9.8e-05	0.36385	3402	0.000963563	8e-05	0.000133	0.547422	2540
rs12354112-cg18147543	-0.000358	0.000267	0.180034	no	3412	0.2348	-0.000201	0.002314	0.930658	1:16189323	rs12354112	T	C	0.08176	cg18147543	1	16276294	OpenSea	ZBTB17	5'UTR	cis	0.829848	-0.00053	0.000377	0.160036	1729	0.973858	-0.00049	0.000308	0.1115	3412	0.911692	-0.000978	0.000381	0.0103128	2547
rs7520706-cg18150837	-8.9e-05	0.000122	0.46562	no	3408	0.8267	0.003031	0.001078	0.00494798	1:101751884	rs7520706	T	G	0.1869	cg18150837	1	101763159	OpenSea	NA	NA	cis	0.0266331	-4.6e-05	0.000153	0.762041	1725	0.00855849	-5.2e-05	0.000124	0.676375	3408	0.0244133	2.4e-05	0.000153	0.876126	2545
rs34395504-cg18150885	-2e-06	1.3e-05	0.899804	no	3395	0.0246	-0.000936	0.000144	8.12798e-11	1:22137328	rs34395504	G	C	0.1695	cg18150885	1	21978612	Island	RAP1GAP;RAP1GAP;RAP1GAP	5'UTR;TSS1500;5'UTR	cis	4.10202e-06	-6e-06	1.5e-05	0.675031	1717	9.6669e-11	0	1.3e-05	0.998203	3395	7.9394e-09	2e-06	2e-05	0.929723	2533
rs3767111-cg18150885	7e-06	1.1e-05	0.533164	no	3395	0.0246	0.001683	0.000118	1.5139e-44	1:21930542	rs3767111	T	C	0.2635	cg18150885	1	21978612	Island	RAP1GAP;RAP1GAP;RAP1GAP	5'UTR;TSS1500;5'UTR	cis	9.87177e-28	1.8e-05	1.3e-05	0.162307	1717	6.72025e-44	5e-06	1.1e-05	0.664612	3395	7.21252e-33	1.5e-05	1.7e-05	0.378861	2533
rs1148476-cg18152455	0.000296	0.000247	0.231147	no	3378	0.7549	0.028327	0.002191	2.60878e-37	1:12186797	rs1148476	T	C	0.2332	cg18152455	1	12188637	OpenSea	TNFRSF8;TNFRSF8	5'UTR;Body	cis	6.13924e-21	5.7e-05	0.000321	0.858344	1707	8.98742e-37	0.000375	0.000249	0.132902	3378	2.54177e-32	0.000728	0.000343	0.0336928	2533
rs9787387-cg18152455	0.000422	0.000403	0.295818	no	3378	0.7549	-0.004262	0.003639	0.241558	1:11981659	rs9787387	C	T	0.05982	cg18152455	1	12188637	OpenSea	TNFRSF8;TNFRSF8	5'UTR;Body	cis	0.947296	-7.4e-05	0.000519	0.886123	1707	0.23983	0.000509	0.000408	0.212062	3378	0.809687	-0.000241	0.000562	0.667607	2533
rs4529687-cg18153957	-0.000393	0.000172	0.0227121	no	3385	0.7182	0.001286	0.001505	0.393047	1:87614083	rs4529687	T	C	0.4077	cg18153957	1	87613403	N_Shelf	LOC339524	Body	cis	0.747174	-0.000257	0.000232	0.268751	1709	0.374242	-0.000372	0.000193	0.0537733	3385	0.627761	-0.00011	0.000224	0.622798	2523
rs79963528-cg18154117	-0.000194	0.000498	0.696525	no	3282	0.4043	-0.031437	0.004643	1.52347e-11	1:39779642	rs79963528	A	G	0.01903	cg18154117	1	39649937	OpenSea	MACF1	Body	cis	2.81351e-06	-0.000487	0.000597	0.414694	1658	2.61131e-09	-0.000363	0.000544	0.504956	3282	1.8048e-08	-0.000103	0.000736	0.888465	2456
rs2389058-cg18154639	-0.000183	0.000131	0.163274	no	3382	0.8814	-0.005762	0.00118	1.10267e-06	1:81060682	rs2389058	C	G	0.07463	cg18154639	1	80961906	OpenSea	NA	NA	cis	0.000931934	-0.00022	0.000159	0.167434	1716	1.90646e-06	-0.000164	0.000133	0.215728	3382	2.22336e-06	-0.000275	0.0002	0.169627	2529
rs903921-cg18155888	0.000107	0.000126	0.396576	no	3398	0.9108	0.013835	0.001384	3.41439e-23	1:2222076	rs903921	A	G	0.4237	cg18155888	1	2266591	S_Shore	MORN1	Body	cis	1.32418e-08	0.000153	0.000163	0.348576	1722	1.64002e-23	9.6e-05	0.000128	0.451584	3398	9.81429e-20	0.000237	0.000194	0.22265	2538
rs12035836-cg18155888	-0.000236	0.000145	0.104484	no	3398	0.9108	-0.033695	0.001529	2.45167e-100	1:2248624	rs12035836	C	A	0.2679	cg18155888	1	2266591	S_Shore	MORN1	Body	cis	1.22739e-47	-0.000326	0.000188	0.0824071	1722	7.16001e-99	-0.000266	0.000147	0.0701369	3398	1.28305e-75	-0.000589	0.000222	0.00820359	2538
rs2185341-cg18161711	-2.5e-05	7.6e-05	0.745486	no	3397	0.8667	-0.000715	0.000661	0.279323	1:22725825	rs2185341	T	C	0.2919	cg18161711	1	22734261	OpenSea	NA	NA	cis	0.292374	-0.000223	0.000101	0.028439	1720	0.224037	-1.9e-05	7.7e-05	0.806048	3397	0.52224	-6e-05	0.000103	0.559548	2536
rs58737594-cg18163062	0.000116	0.00022	0.595781	no	3410	0.7874	-0.007714	0.002003	0.000119651	1:1135108	rs58737594	G	C	0.05278	cg18163062	1	1232482	S_Shelf	ACAP3	Body	cis	0.0287157	0.000525	0.000294	0.074905	1730	0.000163768	0.000113	0.000227	0.616927	3410	0.00129061	0.000157	0.000304	0.605015	2544
rs12022393-cg18163442	-0.000221	0.000171	0.197678	no	3402	0.8663	-0.003685	0.001585	0.0201403	1:2426689	rs12022393	T	C	0.2047	cg18163442	1	2779061	S_Shore	NA	NA	cis	0.0103805	-0.000137	0.000238	0.566767	1726	0.058968	-0.000207	0.000173	0.231977	3402	0.00684698	-0.000248	0.000241	0.304237	2539
rs936251-cg18163442	0.000376	0.000164	0.0222849	no	3402	0.8663	-0.005898	0.001496	8.25563e-05	1:2837630	rs936251	C	T	0.2336	cg18163442	1	2779061	S_Shore	NA	NA	cis	0.118047	0.000594	0.000233	0.0110339	1726	8.0996e-05	0.000406	0.000166	0.0143612	3402	0.00551451	0.000365	0.000232	0.115971	2539
rs12038327-cg18163452	-2.7e-05	0.000217	0.902251	no	3405	0.7359	0.014092	0.001925	3.07007e-13	1:63480004	rs12038327	C	T	0.2236	cg18163452	1	63466707	OpenSea	NA	NA	cis	1.17597e-07	0.000178	0.00029	0.539473	1725	5.9609e-13	-0.000112	0.000223	0.614814	3405	5.32006e-12	0.000209	0.000248	0.399491	2541
rs11588261-cg18163452	0.00021	0.000193	0.278817	no	3405	0.7359	-0.007093	0.001723	3.94662e-05	1:62904936	rs11588261	A	G	0.3601	cg18163452	1	63466707	OpenSea	NA	NA	cis	0.00734454	0.000299	0.000251	0.232874	1725	8.33354e-05	0.000239	0.000198	0.229329	3405	0.00082837	-0.000136	0.000219	0.534713	2541
rs56097034-cg18165065	-0.000675	0.000688	0.327318	no	3406	0.6117	0.025898	0.006032	1.8107e-05	1:8258607	rs56097034	A	G	0.02016	cg18165065	1	8130665	OpenSea	NA	NA	cis	0.00325036	-0.000698	0.000871	0.423229	1729	0.000114328	-0.00021	0.000704	0.765693	3406	0.000548835	-0.001223	0.000968	0.206734	2545
rs12741079-cg18167340	1e-05	7.7e-05	0.892384	no	3404	0.1824	-0.002394	0.000753	0.00148985	1:44671198	rs12741079	G	T	0.2791	cg18167340	1	44679636	S_Shore	DMAP1;DMAP1;DMAP1	Body;Body;Body	cis	0.0765053	1.1e-05	0.000101	0.913591	1726	0.00831725	-4e-06	8.4e-05	0.960089	3404	0.00622978	1.4e-05	0.000112	0.900775	2539
rs72676337-cg18167921	0.000214	0.000211	0.311121	no	3227	0.263	0.00395	0.001837	0.0315536	1:69076056	rs72676337	C	G	0.05288	cg18167921	1	68963198	S_Shore	DEPDC1;DEPDC1	TSS1500;TSS1500	cis	0.131994	0.000127	0.000292	0.664008	1632	0.0983883	0.000202	0.000222	0.362758	3227	0.0473996	0.000428	0.000309	0.166383	2437
rs12723409-cg18169869	-1.6e-05	2.1e-05	0.427005	no	3335	0.0232	-0.000532	0.00018	0.00322964	1:89994170	rs12723409	G	T	0.2744	cg18169869	1	89989666	N_Shore	LRRC8B	TSS1500	cis	0.571185	-1e-05	2.7e-05	0.712472	1687	0.00424504	-1.6e-05	2.1e-05	0.435209	3335	0.0102914	-4e-06	3.3e-05	0.910116	2494
rs157223-cg18172051	1.8e-05	5.7e-05	0.746108	no	3327	0.9486	-0.000453	0.000461	0.326106	1:29212348	rs157223	T	C	0.3594	cg18172051	1	29189940	Island	OPRD1	3'UTR	cis	0.400398	5.2e-05	7.9e-05	0.508232	1681	0.423132	1.2e-05	5.7e-05	0.835378	3327	0.4522	8.2e-05	7.9e-05	0.300661	2487
rs17659615-cg18172358	0.000184	0.000217	0.396613	no	3409	0.6557	-0.002155	0.001834	0.240194	1:76514397	rs17659615	C	A	0.1851	cg18172358	1	76734569	OpenSea	ST6GALNAC3;ST6GALNAC3	Body;Body	cis	0.121596	0.000133	0.000287	0.642847	1729	0.388709	0.000264	0.000242	0.276363	3409	0.637654	4.4e-05	0.000291	0.880892	2545
rs12035017-cg18172358	6.2e-05	0.000166	0.707452	no	3409	0.6557	0.005074	0.001397	0.000285836	1:76685705	rs12035017	C	T	0.471	cg18172358	1	76734569	OpenSea	ST6GALNAC3;ST6GALNAC3	Body;Body	cis	0.0134928	-6.9e-05	0.00021	0.742273	1729	0.00371583	0.00015	0.000185	0.417806	3409	7.38409e-05	-0.000226	0.000221	0.307822	2545
rs638769-cg18174678	-0.000325	0.000216	0.133134	no	3410	0.2848	0.012415	0.001973	3.56691e-10	1:42647030	rs638769	G	C	0.2864	cg18174678	1	42801761	S_Shore	FOXJ3	TSS1500	cis	2.59381e-08	-0.000126	0.00029	0.663149	1728	3.65456e-09	-0.000254	0.000226	0.261073	3410	0.000155877	0.000279	0.000299	0.352134	2545
rs11208171-cg18175808	-6.7e-05	4.3e-05	0.119838	no	3362	0.0309	-0.000964	0.000339	0.00444566	1:63692004	rs11208171	T	C	0.1944	cg18175808	1	63786271	Island	NA	NA	cis	0.0057423	-6.8e-05	5.7e-05	0.233737	1709	0.0334165	-1.2e-05	4.5e-05	0.79119	3362	0.0102153	-0.000106	6.2e-05	0.0903407	2514
rs11516518-cg18177731	0.000175	9.6e-05	0.0686801	no	3410	0.604	0.006633	0.000866	2.4088e-14	1:19275077	rs11516518	A	G	0.4219	cg18177731	1	19249376	OpenSea	IFFO2	Body	cis	3.02409e-07	9.5e-05	0.000131	0.469011	1730	1.06442e-12	0.000181	0.0001	0.0694488	3410	2.73001e-14	2.4e-05	0.000137	0.862877	2544
rs2783489-cg18177819	-0.000134	8.1e-05	0.0992038	no	3368	0.8767	-0.003663	0.000737	6.94993e-07	1:93626984	rs2783489	T	C	0.1447	cg18177819	1	93807387	N_Shelf	NA	NA	cis	3.7773e-05	-4.1e-05	0.000105	0.695384	1708	3.39593e-06	-0.000132	8.3e-05	0.111538	3368	2.43245e-07	-0.000121	0.000117	0.301991	2518
rs72878340-cg18179453	-0.000318	0.000238	0.181813	no	3404	0.8089	-0.011162	0.002148	2.1597e-07	1:31251131	rs72878340	A	C	0.0361	cg18179453	1	31249553	S_Shelf	NA	NA	cis	2.20704e-05	-0.000205	0.000305	0.500692	1726	5.42519e-07	-0.000281	0.000243	0.247219	3404	1.05487e-06	-0.000319	0.000353	0.366986	2540
rs553527-cg18180276	-0.000329	0.000419	0.432699	no	3398	0.7414	0.039912	0.003889	2.45647e-24	1:108646635	rs553527	A	G	0.06404	cg18180276	1	108663941	OpenSea	NA	NA	cis	7.49009e-13	0.000205	0.000561	0.715413	1719	1.01785e-24	-0.000187	0.000428	0.663125	3398	7.61839e-17	0.000549	0.000571	0.336525	2539
rs1219770-cg18180276	0.00038	0.000248	0.12555	no	3398	0.7414	0.035872	0.002232	5.88063e-56	1:108537662	rs1219770	A	G	0.2134	cg18180276	1	108663941	OpenSea	NA	NA	cis	1.70732e-30	-7.3e-05	0.000331	0.826716	1719	4.01888e-54	0.000361	0.000253	0.155278	3398	1.15275e-47	0.00063	0.000339	0.063315	2539
rs1130804-cg18180846	-0.000101	0.000127	0.429441	no	3405	0.6122	0.009815	0.001107	1.24871e-18	1:33789588	rs1130804	T	C	0.3352	cg18180846	10	102990855	S_Shore	FLJ41350	Body	trans	2.92145e-13	-0.000201	0.000168	0.23265	1727	2.50841e-18	-0.000131	0.000139	0.344529	3405	2.77686e-18	-0.00014	0.00015	0.3507	2543
rs2485999-cg18183642	-0.00018	0.000187	0.334309	no	3409	0.8378	0.000142	0.001671	0.932415	1:44488329	rs2485999	A	C	0.06525	cg18183642	1	44497694	S_Shore	SLC6A9	TSS1500	cis	0.819969	-0.000362	0.000253	0.152616	1728	0.843159	-0.000262	0.000197	0.183745	3409	0.51601	-1e-05	0.000259	0.969012	2545
rs2587513-cg18184092	-4.1e-05	0.000116	0.725961	no	3362	0.8595	-0.001161	0.001042	0.265113	1:8447237	rs2587513	T	C	0.4959	cg18184092	1	8412759	OpenSea	RERE;RERE;RERE	3'UTR;3'UTR;3'UTR	cis	0.703864	-3.3e-05	0.000162	0.838903	1704	0.32967	-1.4e-05	0.000117	0.906676	3362	0.222142	2.3e-05	0.000162	0.887942	2512
rs269322-cg18184411	-4.3e-05	7.1e-05	0.538781	no	3401	0.0625	-0.002915	0.000589	7.74694e-07	1:53129119	rs269322	C	T	0.3702	cg18184411	1	53309261	Island	ZYG11A	Body	cis	0.00877216	-6.1e-05	9.8e-05	0.536496	1723	2.50309e-07	-0.0001	7.4e-05	0.180158	3401	1.26551e-05	-1.4e-05	0.000109	0.898052	2543
rs80046868-cg18184748	6.1e-05	7.6e-05	0.418568	no	3378	0.9026	-0.003107	0.000679	4.91415e-06	1:8389154	rs80046868	A	G	0.2737	cg18184748	1	8392408	S_Shore	SLC45A1	Body	cis	0.00137165	0.000134	0.000102	0.190735	1708	1.45906e-05	8e-05	7.7e-05	0.301443	3378	0.000688778	-4.5e-05	0.000102	0.657532	2526
rs4147825-cg18185648	0.000306	0.000166	0.0651339	no	3407	0.7753	0.005444	0.001442	0.000162099	1:94560938	rs4147825	A	G	0.3666	cg18185648	1	94561065	OpenSea	ABCA4	Body	cis	0.0351902	0.000237	0.000219	0.280325	1728	8.36496e-05	0.000248	0.000175	0.157156	3407	6.20392e-05	2.1e-05	0.000235	0.92865	2547
rs12733305-cg18186327	0.000265	0.00013	0.0420997	no	3371	0.7474	0.006454	0.001157	2.63967e-08	1:38878626	rs12733305	C	G	0.3965	cg18186327	1	38888789	OpenSea	NA	NA	cis	0.000930799	0.0002	0.000168	0.233622	1705	2.78616e-08	0.000278	0.000133	0.0376182	3371	1.07421e-10	-2.9e-05	0.000174	0.868514	2520
rs41466547-cg18186394	-0.003206	0.000613	2.02161e-07	no	3394	0.1347	-0.044919	0.004954	2.08834e-19	1:40766542	rs41466547	T	A	0.01556	cg18186394	1	40783185	S_Shore	COL9A2	TSS1500	cis	1.85806e-15	-0.003372	0.000765	1.24118e-05	1721	9.96405e-20	-0.003337	0.000664	5.77059e-07	3394	3.61173e-20	-0.002777	0.000765	0.000292392	2543
rs72662036-cg18187148	-7.1e-05	6.2e-05	0.249222	no	3195	0.976	-0.000315	0.000486	0.517445	1:34091127	rs72662036	C	T	0.08466	cg18187148	1	34090853	Island	CSMD2	Body	cis	0.892706	-7.6e-05	8.1e-05	0.350395	1608	0.518388	-6.9e-05	6.4e-05	0.280347	3195	0.00165598	2.3e-05	4.6e-05	0.612833	2401
rs139348312-cg18187189	2.1e-05	0.000152	0.892826	no	3382	0.0881	-0.005731	0.001323	1.52843e-05	1:11841922	rs139348312	A	G	0.1088	cg18187189	1	11866930	S_Shore	CLCN6;CLCN6;CLCN6;CLCN6;MTHFR	Body;Body;Body;Body;TSS1500	cis	0.0151449	-3.6e-05	0.000194	0.852219	1713	0.000189641	4.9e-05	0.000154	0.752588	3382	0.000692353	-0.000396	0.000182	0.0293995	2523
rs6587924-cg18187675	9.8e-05	0.000148	0.509752	no	3394	0.7503	0.015832	0.001281	2.54203e-34	1:61895257	rs6587924	C	A	0.4883	cg18187675	1	61886560	OpenSea	NFIA;NFIA;NFIA;NFIA	Body;Body;Body;Body	cis	3.56978e-18	9e-05	0.000196	0.646315	1720	1.06728e-30	3.9e-05	0.000153	0.797693	3394	5.78085e-27	0.000409	0.0002	0.0413549	2532
rs11161533-cg18187985	0.00025	0.000168	0.136531	no	3379	0.8712	-0.001344	0.001474	0.361934	1:85618108	rs11161533	G	T	0.07482	cg18187985	1	85615319	OpenSea	NA	NA	cis	0.968225	0.000315	0.00022	0.153035	1712	0.530627	0.000198	0.000169	0.242872	3379	0.722699	0.000393	0.00022	0.0745773	2527
rs16824489-cg18191259	0.000163	0.000266	0.541158	no	3388	0.8742	-0.004327	0.002223	0.0516536	1:21022402	rs16824489	G	A	0.3212	cg18191259	1	21031009	Island	KIF17;KIF17	Body;Body	cis	0.0802608	-1.6e-05	0.00036	0.965594	1722	0.0414865	0.000134	0.000268	0.618523	3388	0.284462	-0.000198	0.000358	0.579626	2529
rs72865184-cg18192808	-1.1e-05	1.1e-05	0.30175	no	3376	0.023	0.00053	9.5e-05	2.4098e-08	1:15795502	rs72865184	C	G	0.1883	cg18192808	1	15853278	Island	DNAJC16	TSS200	cis	4.10075e-06	-1.1e-05	1.4e-05	0.454467	1710	9.36937e-08	-1.2e-05	1.1e-05	0.271452	3376	9.06571e-06	-1.6e-05	1.6e-05	0.305845	2526
rs12691551-cg18192808	-2.4e-05	8e-06	0.00372814	no	3376	0.023	0.00074	7.4e-05	6.16464e-23	1:15907908	rs12691551	G	C	0.3809	cg18192808	1	15853278	Island	DNAJC16	TSS200	cis	3.96974e-14	-2.4e-05	1.1e-05	0.0276981	1710	7.24094e-23	-2.4e-05	9e-06	0.00466758	3376	2.31137e-14	-5e-05	1.3e-05	7.75053e-05	2526
rs10890252-cg18194483	-4.3e-05	9.4e-05	0.648732	no	3392	0.927	0.000819	0.000837	0.327872	1:43976467	rs10890252	G	A	0.3379	cg18194483	1	44064515	S_Shore	PTPRF;PTPRF	Body;Body	cis	0.385165	4.2e-05	0.000119	0.725966	1715	0.2664	-3.8e-05	9.9e-05	0.700992	3392	0.238846	-2e-06	0.000117	0.987785	2532
rs12128226-cg18199495	-0.000243	0.000407	0.550454	no	3405	0.7806	0.004253	0.003615	0.239574	1:19666328	rs12128226	G	T	0.02906	cg18199495	1	19655472	OpenSea	PQLC2;PQLC2;PQLC2	3'UTR;3'UTR;3'UTR	cis	0.338751	-0.001552	0.000646	0.0166412	1726	0.0848719	-0.000237	0.000419	0.57247	3405	0.333385	-0.000643	0.000604	0.286907	2543
rs7522499-cg18202412	0.000148	8.6e-05	0.0873744	no	3378	0.8071	0.00618	0.000798	1.30452e-14	1:89107531	rs7522499	G	A	0.3428	cg18202412	1	89406505	OpenSea	CCBL2;CCBL2	Body;Body	cis	7.39984e-08	0.000164	0.000114	0.152369	1707	9.25204e-15	0.000124	8.9e-05	0.165312	3378	8.38341e-17	6e-05	0.000118	0.611389	2521
rs76921468-cg18202449	0.000105	6.2e-05	0.0927247	no	3326	0.0345	0.000735	0.000526	0.162485	1:49517510	rs76921468	A	G	0.05044	cg18202449	1	50513654	Island	ELAVL4	TSS200	cis	0.124766	0.000202	9.4e-05	0.0321633	1686	0.139916	0.000132	6.5e-05	0.0413747	3326	0.0646341	8.5e-05	9.8e-05	0.389412	2475
rs144999424-cg18202492	-0.000323	0.00031	0.297542	no	3365	0.8273	-0.004713	0.002708	0.0819084	1:54365194	rs144999424	A	G	0.01238	cg18202492	1	54274105	OpenSea	TMEM48;TMEM48;TMEM48	Body;Body;Body	cis	0.220173	-0.000862	0.000409	0.03574	1714	0.135973	-0.000312	0.000326	0.338545	3365	0.059986	-0.000328	0.00045	0.466332	2511
rs12066743-cg18202502	-8e-05	0.00026	0.757248	no	3198	0.9521	-0.001034	0.002478	0.676543	1:53802466	rs12066743	C	T	0.03685	cg18202502	1	53742380	Island	LRP8;LRP8;LRP8;LRP8	Body;Body;Body;Body	cis	0.0636245	-0.000469	0.000353	0.18486	1613	0.773578	-0.000114	0.000263	0.664004	3198	0.809931	-0.00036	0.000398	0.366214	2394
rs3102047-cg18202502	-3.6e-05	0.000107	0.739487	no	3198	0.9521	0.004094	0.001034	7.6699e-05	1:53642449	rs3102047	A	G	0.2587	cg18202502	1	53742380	Island	LRP8;LRP8;LRP8;LRP8	Body;Body;Body;Body	cis	0.00117641	0.00014	0.000145	0.334928	1613	0.000133753	-4.1e-05	0.000109	0.708394	3198	0.000596117	-0.00013	0.000159	0.415568	2394
rs16862410-cg18202521	-0.000245	0.000135	0.0690426	no	3332	0.0327	-0.006294	0.001291	1.15027e-06	1:19293290	rs16862410	T	C	0.2995	cg18202521	1	19600702	Island	AKR7L;AKR7L	TSS200;TSS200	cis	0.00364279	-0.000247	0.000181	0.172512	1689	8.27694e-07	-0.000218	0.000136	0.108522	3332	8.63765e-06	-0.000111	0.000207	0.593115	2528
rs4912069-cg18202521	5.9e-05	0.000153	0.698656	no	3332	0.0327	0.004025	0.001339	0.0026661	1:19645673	rs4912069	A	G	0.287	cg18202521	1	19600702	Island	AKR7L;AKR7L	TSS200;TSS200	cis	0.137928	0.000232	0.000186	0.213029	1689	0.00175107	4.7e-05	0.000154	0.759769	3332	0.00527646	-4.7e-05	0.000211	0.824813	2528
rs60159269-cg18212197	-0.000189	0.00019	0.318821	no	3403	0.1267	-0.002586	0.001622	0.110915	1:40565524	rs60159269	A	C	0.03863	cg18212197	1	40563405	S_Shore	PPT1;PPT1	TSS1500;TSS1500	cis	0.235276	0.000122	0.000248	0.621951	1725	0.132148	-5.2e-05	0.000196	0.791167	3403	0.228681	-0.000435	0.000277	0.11678	2539
rs112489416-cg18213443	-0.000143	0.000254	0.572471	no	3405	0.7801	-0.010951	0.002278	1.60409e-06	1:4220801	rs112489416	C	T	0.1179	cg18213443	1	4221388	Island	NA	NA	cis	3.2639e-05	0.000148	0.000333	0.657134	1726	1.61929e-05	-0.000239	0.000262	0.360721	3405	0.000188251	-0.000501	0.000383	0.191595	2545
rs113517756-cg18217145	1e-06	1.1e-05	0.95811	no	3362	0.0192	-0.000421	0.000115	0.000263515	1:40187140	rs113517756	G	A	0.1406	cg18217145	1	40254695	Island	BMP8B	TSS200	cis	0.0307327	-1e-05	1.4e-05	0.443692	1705	0.000343311	2e-06	1.1e-05	0.864675	3362	0.00151922	3e-06	1.6e-05	0.848811	2508
rs570027-cg18217145	1e-05	1.1e-05	0.33062	no	3362	0.0192	0.001145	0.000114	1.82798e-23	1:40227119	rs570027	T	C	0.1372	cg18217145	1	40254695	Island	BMP8B	TSS200	cis	1.33392e-14	1.1e-05	1.3e-05	0.430707	1705	8.17035e-23	1e-05	1.1e-05	0.351978	3362	3.11834e-19	3e-06	1.6e-05	0.836418	2508
rs10927857-cg18219212	-8e-06	5e-06	0.119672	no	3381	0.0161	0.000414	4.9e-05	6.55309e-17	1:16141614	rs10927857	T	C	0.3325	cg18219212	1	16162653	Island	FLJ37453	Body	cis	7.15501e-10	-1.2e-05	7e-06	0.119684	1713	4.52971e-16	-8e-06	6e-06	0.164189	3381	6.85923e-12	-1.2e-05	8e-06	0.113249	2525
rs9442368-cg18224942	-9e-05	9.9e-05	0.365877	no	3414	0.4121	-0.001219	0.001873	0.514994	1:1010717	rs9442368	C	T	0.4161	cg18224942	1	1225781	N_Shelf	SCNN1D;SCNN1D	Body;Body	cis	0.47983	-6e-05	0.00013	0.64789	1730	0.573959	-8.1e-05	9.9e-05	0.410391	3414	0.449006	-2.9e-05	0.000151	0.848992	2549
rs9439566-cg18224977	0.000167	0.000112	0.136856	no	3365	0.7935	0.001691	0.000911	0.0635206	1:5381412	rs9439566	C	T	0.3748	cg18224977	1	5398602	OpenSea	NA	NA	cis	0.0283023	6e-06	0.000156	0.969515	1700	0.0551041	9.9e-05	0.00012	0.408521	3365	0.00962762	4.4e-05	0.000133	0.740811	2514
rs6696684-cg18229457	-4.3e-05	7.6e-05	0.572981	no	3380	0.827	0.000457	0.000667	0.493347	1:58513196	rs6696684	A	C	0.4839	cg18229457	1	58622038	OpenSea	DAB1	5'UTR	cis	0.970081	-7.9e-05	0.000103	0.442706	1711	0.547959	-5.5e-05	7.9e-05	0.481812	3380	0.463549	-0.00015	0.00011	0.173695	2520
rs12034198-cg18229457	0.00012	8.5e-05	0.158145	no	3380	0.827	0.002373	0.000751	0.00159846	1:58645728	rs12034198	C	T	0.2377	cg18229457	1	58622038	OpenSea	DAB1	5'UTR	cis	0.137384	0.000202	0.000114	0.0758654	1711	0.0182025	9.5e-05	8.8e-05	0.28282	3380	0.00665881	0.000124	0.000123	0.314086	2520
rs79533696-cg18231025	0.000431	0.000439	0.326522	no	3395	0.8397	-0.017905	0.004175	1.84867e-05	1:59598234	rs79533696	T	C	0.01697	cg18231025	1	59573471	OpenSea	NA	NA	cis	0.00016455	0.001166	0.000598	0.0516701	1718	1.78623e-05	0.000415	0.000449	0.35641	3395	0.00159964	-0.000258	0.000574	0.652914	2535
rs116049161-cg18231025	0.000548	0.000369	0.137354	no	3395	0.8397	-0.00786	0.003712	0.0343193	1:59017337	rs116049161	G	T	0.0211	cg18231025	1	59573471	OpenSea	NA	NA	cis	0.0382772	0.000608	0.000463	0.189433	1718	0.0236242	0.000695	0.000378	0.066503	3395	0.379792	0.00052	0.000517	0.314885	2535
rs9436589-cg18231025	0.000277	0.000117	0.0185346	no	3395	0.8397	-0.013515	0.001125	1.54649e-32	1:59489531	rs9436589	C	A	0.3353	cg18231025	1	59573471	OpenSea	NA	NA	cis	5.28854e-13	0.000232	0.000151	0.12598	1718	2.44308e-32	0.000256	0.00012	0.0335937	3395	5.12777e-23	0.000115	0.000156	0.460544	2535
rs2180311-cg18231054	9.1e-05	0.000111	0.415675	no	3353	0.8931	0.004062	0.000972	3.01519e-05	1:1748734	rs2180311	T	C	0.4812	cg18231054	1	1858037	N_Shore	NA	NA	cis	0.000439821	0.000149	0.000148	0.311921	1698	4.47971e-05	6.9e-05	0.000115	0.547131	3353	0.000316488	0.000237	0.000146	0.104304	2505
rs298442-cg18231848	0.000165	0.000219	0.451213	no	3404	0.6658	-0.011049	0.001958	1.82215e-08	1:26301699	rs298442	T	C	0.2017	cg18231848	1	26499103	S_Shelf	NA	NA	cis	9.25974e-07	6.3e-05	0.000301	0.835032	1723	3.25936e-07	0.000187	0.000232	0.42099	3404	8.74341e-06	-1.1e-05	0.000299	0.969965	2540
rs55911053-cg18233931	-5.7e-05	0.000146	0.695473	no	3409	0.8186	-3.7e-05	0.00133	0.977692	1:36717397	rs55911053	G	A	0.1089	cg18233931	1	36670099	OpenSea	NA	NA	cis	0.168073	-0.000312	0.000178	0.0793799	1727	0.940553	-0.000107	0.000156	0.491177	3409	0.826432	-3.2e-05	0.0002	0.872591	2545
rs7365446-cg18234561	-3e-06	6e-06	0.669322	no	3387	0.0171	-0.000255	5.3e-05	1.35099e-06	1:26767765	rs7365446	G	A	0.2953	cg18234561	1	26758666	Island	DHDDS;DHDDS	TSS200;TSS200	cis	0.000514062	-4e-06	8e-06	0.602313	1715	3.02848e-06	-4e-06	6e-06	0.525714	3387	0.000112311	-1e-05	8e-06	0.217007	2528
rs12068971-cg18235937	-0.000469	0.000214	0.0287679	no	3287	0.024	-0.004676	0.001747	0.00747849	1:6274501	rs12068971	C	T	0.04003	cg18235937	1	6268858	Island	RNF207	Body	cis	0.0146438	-0.000998	0.000326	0.00235894	1678	0.00639009	-0.000439	0.000227	0.0533962	3287	0.00882698	-0.000589	0.000351	0.0934576	2469
rs1697420-cg18236421	-0.000105	6.4e-05	0.102024	no	3315	0.0229	-0.001884	0.000505	0.000191869	1:21823629	rs1697420	C	T	0.1323	cg18236421	1	21836133	Island	ALPL	5'UTR	cis	0.374481	1.6e-05	9.8e-05	0.867995	1673	0.000600676	-9.2e-05	6.6e-05	0.167529	3315	0.000607797	-9e-05	0.000104	0.388831	2481
rs148981711-cg18238718	0.001032	0.000438	0.0187154	no	3380	0.8937	0.001693	0.003681	0.645639	1:32748063	rs148981711	G	A	0.02485	cg18238718	1	33742369	Island	ZNF362	Body	cis	0.512242	0.000642	0.000646	0.320869	1716	0.720906	0.000679	0.000462	0.142095	3380	0.239995	0.001202	0.000647	0.0636128	2533
rs6671539-cg18238718	0.000296	0.000136	0.0296144	no	3380	0.8937	0.018281	0.001132	1.72948e-56	1:33702604	rs6671539	G	A	0.3077	cg18238718	1	33742369	Island	ZNF362	Body	cis	1.04448e-25	0.000454	0.000196	0.0210013	1716	1.22118e-49	0.00029	0.000143	0.0422604	3380	3.34369e-47	0.000425	0.000196	0.0300452	2533
rs61800915-cg18238908	4.4e-05	9.1e-05	0.632158	no	3388	0.854	-0.00298	0.000838	0.00038294	1:33470241	rs61800915	A	G	0.2583	cg18238908	1	33893978	N_Shelf	NA	NA	cis	0.000100126	8e-05	0.00013	0.542019	1718	0.000588588	6.5e-05	9.4e-05	0.486695	3388	0.00628194	-8.5e-05	0.000119	0.475581	2530
rs6701268-cg18238908	4.3e-05	0.000111	0.696416	no	3388	0.854	0.001996	0.001016	0.0496454	1:34041191	rs6701268	G	T	0.1674	cg18238908	1	33893978	N_Shelf	NA	NA	cis	0.381899	4.7e-05	0.000152	0.756209	1718	0.0209064	3.8e-05	0.000114	0.740347	3388	0.0278289	-1.6e-05	0.000143	0.91212	2530
rs2500254-cg18240463	-0.000122	0.000115	0.287098	no	3391	0.0886	-0.004942	0.001084	5.34882e-06	1:3157842	rs2500254	G	A	0.1304	cg18240463	1	3164415	Island	PRDM16;PRDM16	Body;Body	cis	0.00222954	-2.6e-05	0.000154	0.868326	1723	2.20007e-06	-4.8e-05	0.000119	0.687747	3391	1.84233e-06	0.000138	0.00018	0.445382	2531
rs79164261-cg18242139	-5.9e-05	0.000357	0.869644	no	3402	0.7291	-0.033092	0.003408	5.50685e-22	1:49339814	rs79164261	A	G	0.05382	cg18242139	1	50574837	OpenSea	ELAVL4;ELAVL4;ELAVL4;ELAVL4;ELAVL4;ELAVL4;ELAVL4	1stExon;5'UTR;Body;1stExon;Body;Body;5'UTR	trans	9.86443e-10	4.3e-05	0.000447	0.923466	1725	1.96094e-21	-8e-05	0.000356	0.821841	3402	3.27063e-19	-0.000371	0.00045	0.410485	2538
rs6679408-cg18242139	0.000138	0.0002	0.490207	no	3402	0.7291	-0.010997	0.001918	1.07932e-08	1:50591565	rs6679408	A	G	0.223	cg18242139	1	50574837	OpenSea	ELAVL4;ELAVL4;ELAVL4;ELAVL4;ELAVL4;ELAVL4;ELAVL4	1stExon;5'UTR;Body;1stExon;Body;Body;5'UTR	cis	1.11447e-06	1.5e-05	0.000248	0.952432	1725	2.10359e-08	0.00011	0.000199	0.580276	3402	9.05196e-06	-0.000303	0.000251	0.226303	2538
rs4648433-cg18255764	0.000152	0.000134	0.254935	no	3399	0.8526	0.005472	0.001191	4.52943e-06	1:2839825	rs4648433	A	G	0.2147	cg18255764	2	26405871	N_Shore	FAM59B	Body	trans	0.0150504	0.00031	0.000188	0.0998466	1725	8.12135e-06	0.000189	0.000136	0.16496	3399	3.54885e-07	-3.4e-05	0.000186	0.854264	2537
rs12137934-cg18261491	-0.000372	0.000152	0.014349	no	3411	0.2894	-0.020147	0.001476	2.86355e-41	1:46728913	rs12137934	G	A	0.2807	cg18261491	1	46859780	Island	FAAH	TSS200	cis	4.72153e-17	-0.000453	0.000202	0.0253593	1731	7.26791e-39	-0.000385	0.000155	0.013441	3411	2.72638e-38	-0.000285	0.000212	0.178968	2546
rs298445-cg18264562	3.4e-05	0.000149	0.820281	no	3415	0.7047	0.003585	0.001364	0.00862725	1:26305570	rs298445	C	G	0.2024	cg18264562	1	26253412	S_Shelf	NA	NA	cis	0.0621247	0	0.000195	0.998949	1731	0.0165016	3.6e-05	0.000163	0.825711	3415	0.0650699	0.000234	0.000208	0.260267	2550
rs55898174-cg18267790	-0.000165	0.00023	0.473534	no	3363	0.9492	0.001539	0.001892	0.415888	1:26774610	rs55898174	A	G	0.04388	cg18267790	1	27332632	Island	FAM46B	Body	cis	0.123252	-0.000241	0.000328	0.462024	1703	0.479342	-0.000213	0.000234	0.361927	3363	0.963109	-1.7e-05	0.000326	0.958929	2516
rs301814-cg18269493	-4.7e-05	9.2e-05	0.61159	no	3410	0.1166	-0.002012	0.000818	0.0139125	1:8510577	rs301814	T	C	0.372	cg18269493	1	8772984	OpenSea	RERE;RERE	5'UTR;5'UTR	cis	0.029316	2.8e-05	0.000118	0.812586	1728	0.0170111	-3.8e-05	0.000104	0.71848	3410	0.0123225	1.7e-05	0.000122	0.887033	2546
rs1800615-cg18271071	-0.000138	8.5e-05	0.103315	no	3395	0.1457	0.001097	0.000752	0.14478	1:15832281	rs1800615	T	C	0.3066	cg18271071	1	15852324	N_Shore	DNAJC16	TSS1500	cis	0.0700968	-0.000241	0.000109	0.0274553	1719	0.109366	-0.000103	8.8e-05	0.242075	3395	0.549755	-0.00021	0.000117	0.0722505	2540
rs55965913-cg18273408	2.3e-05	8.4e-05	0.781904	no	3370	0.9461	0.001275	0.000743	0.0861843	1:11465583	rs55965913	G	C	0.05166	cg18273408	1	11115091	N_Shelf	SRM	Body	cis	0.876838	9.3e-05	0.00011	0.401746	1703	0.0819151	2.5e-05	8.4e-05	0.768347	3370	0.0833318	1e-05	0.00012	0.930286	2518
rs4908753-cg18273817	-0.000242	0.000222	0.277588	no	3319	0.448	0.002154	0.00211	0.307417	1:8394816	rs4908753	C	T	0.1564	cg18273817	1	8936178	N_Shore	ENO1	5'UTR	cis	0.027479	-0.000149	0.000282	0.596733	1678	0.325148	-0.000367	0.000244	0.132159	3319	0.950313	-0.000106	0.000344	0.758214	2497
rs6677253-cg18276943	1.2e-05	5.4e-05	0.827924	no	3389	0.8833	-0.00339	0.000492	6.76209e-12	1:11824927	rs6677253	T	C	0.2617	cg18276943	1	11853610	OpenSea	MTHFR	Body	cis	6.24297e-06	2.8e-05	7.4e-05	0.705191	1719	2.40463e-12	1.8e-05	5.4e-05	0.743045	3389	4.28825e-08	-7.9e-05	7.7e-05	0.301726	2533
rs113946894-cg18279134	-0.000258	0.000439	0.557017	no	3407	0.7488	0.007174	0.003711	0.0532679	1:16326495	rs113946894	A	G	0.024	cg18279134	1	16394568	OpenSea	FAM131C	Body	cis	0.40594	0.000203	0.000637	0.750391	1724	0.0742985	-0.000214	0.000454	0.637179	3407	0.106288	-0.00061	0.000492	0.215745	2542
rs732902-cg18279180	0.000421	0.000332	0.204982	no	3409	0.8119	-0.018701	0.002878	9.40141e-11	1:3586283	rs732902	T	C	0.07585	cg18279180	1	3614190	OpenSea	TP73;TP73;TP73;TP73	Body;Body;Body;Body	cis	2.96204e-06	0.000589	0.000419	0.160596	1730	5.99239e-11	0.000395	0.000336	0.240197	3409	9.39656e-07	-0.0004	0.000443	0.366496	2544
rs4364818-cg18279839	-9e-06	1.2e-05	0.455163	no	3392	0.0326	0.000648	0.000111	6.43019e-09	1:3538501	rs4364818	T	C	0.4992	cg18279839	1	3566744	Island	WDR8	TSS200	cis	9.92754e-05	-1e-06	1.6e-05	0.958064	1720	1.15372e-08	-6e-06	1.3e-05	0.609228	3392	9.75928e-07	-7e-06	1.7e-05	0.694628	2534
rs4567324-cg18280758	-0.000251	0.000141	0.0764873	no	3413	0.7581	-0.008185	0.00128	1.87239e-10	1:31919322	rs4567324	T	C	0.2763	cg18280758	1	31885025	N_Shore	SERINC2	TSS1500	cis	0.000158295	-0.000475	0.000192	0.0135304	1731	1.92636e-09	-0.000211	0.000145	0.146904	3413	8.51827e-09	-0.000356	0.000199	0.0737539	2548
rs10798825-cg18280758	0.000332	0.000139	0.0169229	no	3413	0.7581	-0.001155	0.001258	0.358637	1:31639834	rs10798825	T	C	0.2774	cg18280758	1	31885025	N_Shore	SERINC2	TSS1500	cis	0.0520334	0.000601	0.000192	0.00190068	1731	0.225111	0.000247	0.000142	0.0827811	3413	0.732111	0.000196	0.000194	0.312702	2548
rs754248-cg18283627	0.000109	0.000158	0.4896	no	3361	0.8762	-0.000518	0.001337	0.698529	1:6203289	rs754248	A	G	0.2777	cg18283627	1	6202409	S_Shore	CHD5	Body	cis	0.369412	0.000209	0.000215	0.331475	1708	0.589899	0.000124	0.000161	0.441987	3361	0.814915	0.000293	0.000214	0.172472	2509
rs12402338-cg18285309	3e-06	8e-06	0.699211	no	3386	0.0233	0.000695	7.4e-05	9.33472e-21	1:40110043	rs12402338	T	A	0.2988	cg18285309	1	40157229	Island	HPCAL4	TSS200	cis	1.15851e-13	9e-06	1e-05	0.400159	1717	1.89111e-20	1e-06	8e-06	0.869745	3386	1.95632e-15	2.4e-05	1.1e-05	0.0344699	2524
rs12080476-cg18287310	-8.7e-05	0.000116	0.450341	no	3413	0.5379	-0.012686	0.001083	4.5676e-31	1:59029487	rs12080476	A	C	0.1762	cg18287310	1	58018699	OpenSea	DAB1	5'UTR	trans	1.84556e-17	2.8e-05	0.000153	0.856625	1730	8.51997e-31	-8.1e-05	0.000126	0.51792	3413	8.71586e-33	0.000184	0.000153	0.229819	2548
rs1341318-cg18287310	6.8e-05	9.8e-05	0.488057	no	3413	0.5379	-0.002455	0.00094	0.00904708	1:57962373	rs1341318	G	A	0.3248	cg18287310	1	58018699	OpenSea	DAB1	5'UTR	cis	0.70061	7e-05	0.000133	0.598266	1730	0.0210595	0.000147	0.000107	0.168687	3413	0.0395417	8.2e-05	0.000129	0.521615	2548
rs9286944-cg18289141	0.000117	5.7e-05	0.0405865	no	3356	0.049	0.001403	0.000461	0.0023499	1:30098743	rs9286944	G	A	0.282	cg18289141	1	30182218	OpenSea	NA	NA	cis	0.0597174	0.000102	7.8e-05	0.190897	1695	0.00903156	0.000104	6.5e-05	0.110127	3356	0.000561667	5.9e-05	8.9e-05	0.508557	2516
rs113900087-cg18289580	-0.000345	0.000137	0.0120086	no	3386	0.8381	-0.002582	0.001182	0.02896	1:64037057	rs113900087	G	T	0.0571	cg18289580	1	63903827	OpenSea	ALG6	3'UTR	cis	0.0736576	-0.000305	0.000199	0.126495	1718	0.039624	-0.00029	0.000152	0.0573007	3386	0.00039405	-0.000246	0.000172	0.152559	2535
rs11585142-cg18303360	0.000275	0.000111	0.0133831	no	3413	0.1885	0.004233	0.001093	0.000109374	1:26370164	rs11585142	G	A	0.3127	cg18303360	1	26373288	Island	SLC30A2;SLC30A2	TSS1500;TSS1500	cis	0.00518559	0.000268	0.000147	0.069104	1731	0.000319209	0.000259	0.000112	0.0211014	3413	1.46249e-05	0.000332	0.000161	0.0394389	2548
rs12046987-cg18312587	-1.3e-05	2e-05	0.530749	no	3349	0.0175	0.000413	0.000164	0.0116345	1:65536860	rs12046987	C	T	0.07885	cg18312587	1	65614271	Island	AK3L1;AK3L1;AK3L1	Body;Body;Body	cis	0.00662889	0	2.8e-05	0.99385	1716	0.0273916	-1.6e-05	2e-05	0.442044	3349	0.0757982	-1.2e-05	3.3e-05	0.714913	2489
rs35133816-cg18315935	5.7e-05	0.000157	0.713566	no	3372	0.8872	-0.005806	0.001361	2.05195e-05	1:44936022	rs35133816	G	C	0.2191	cg18315935	1	45120295	Island	TMEM53	Body	cis	0.000958394	-0.000296	0.000214	0.166109	1712	0.000795362	3.8e-05	0.000165	0.817944	3372	4.16324e-05	0.000124	0.00019	0.51486	2519
rs116512492-cg18316974	-0.000446	0.000806	0.580441	no	3197	0.9197	0.004414	0.006111	0.470165	1:94073547	rs116512492	T	C	0.01969	cg18316974	1	92947035	Island	GFI1;GFI1;GFI1	Body;Body;Body	trans	0.480504	-0.000714	0.000977	0.465769	1623	0.375403	-0.000386	0.000817	0.636249	3197	0.626468	0.00027	0.000616	0.660665	2398
rs12730641-cg18316974	-0.0003	0.000263	0.255241	no	3197	0.9197	-0.00238	0.002006	0.23549	1:93135074	rs12730641	T	C	0.1295	cg18316974	1	92947035	Island	GFI1;GFI1;GFI1	Body;Body;Body	cis	0.726066	-0.000563	0.000338	0.0962685	1623	0.436617	-0.000271	0.000267	0.311527	3197	0.0209962	-0.000309	0.000193	0.11089	2398
rs12031739-cg18317999	3.5e-05	0.000175	0.843347	no	3307	0.8747	-0.001623	0.001527	0.287772	1:8367704	rs12031739	G	C	0.1485	cg18317999	1	8395307	N_Shore	SLC45A1	Body	cis	0.29878	-0.000186	0.000237	0.434027	1683	0.16898	1.1e-05	0.000175	0.948436	3307	0.886579	-0.000562	0.00024	0.0191645	2469
rs11121211-cg18317999	0.000108	0.000176	0.537394	no	3307	0.8747	-0.001296	0.00154	0.399947	1:8714239	rs11121211	T	C	0.1588	cg18317999	1	8395307	N_Shore	SLC45A1	Body	cis	0.814278	-0.000163	0.000228	0.475326	1683	0.492694	9.7e-05	0.000176	0.579852	3307	0.652293	1.2e-05	0.000241	0.959251	2469
rs12401472-cg18319381	1.3e-05	0.000181	0.944607	no	3411	0.6641	-0.000564	0.001565	0.718752	1:1123106	rs12401472	A	G	0.1185	cg18319381	1	1138931	S_Shore	TNFRSF18;TNFRSF18;TNFRSF18	3'UTR;3'UTR;3'UTR	cis	0.290782	-5.9e-05	0.000234	0.800805	1729	0.763207	2.7e-05	0.000191	0.886604	3411	0.854804	-0.000135	0.000243	0.578673	2546
rs502185-cg18323236	7.7e-05	0.000198	0.698446	no	3408	0.2437	-0.014923	0.00189	3.88464e-15	1:24656844	rs502185	G	A	0.3579	cg18323236	1	24743029	Island	NIPAL3	5'UTR	cis	1.468e-05	-8.5e-05	0.000253	0.735875	1727	4.95262e-15	-4.4e-05	0.000211	0.833512	3408	3.28269e-14	-9.4e-05	0.000229	0.680218	2542
rs11249124-cg18323236	-0.00015	0.000326	0.646211	no	3408	0.2437	0.019433	0.003094	3.8278e-10	1:24821480	rs11249124	G	A	0.09216	cg18323236	1	24743029	Island	NIPAL3	5'UTR	cis	4.99025e-08	-0.00043	0.000429	0.315319	1727	4.75181e-09	-0.000261	0.000348	0.453053	3408	1.34945e-08	0	0.000382	0.999715	2542
rs11589940-cg18328755	0.000182	0.000107	0.0873123	no	3401	0.0929	0.002267	0.000906	0.0123762	1:35083234	rs11589940	T	C	0.4961	cg18328755	1	34643106	S_Shore	C1orf94;C1orf94;C1orf94	5'UTR;1stExon;5'UTR	cis	0.0168349	0.000163	0.000144	0.257587	1726	0.00867167	0.000172	0.000108	0.112289	3401	0.00555918	0.000175	0.000153	0.252532	2542
rs6687776-cg18329352	-0.000147	0.000154	0.339724	no	3408	0.7959	-0.016381	0.001406	9.44001e-31	1:1030565	rs6687776	T	C	0.1549	cg18329352	1	1061585	OpenSea	NA	NA	cis	2.08019e-14	-0.000332	0.000202	0.1003	1727	1.48851e-28	-9.1e-05	0.000161	0.572049	3408	3.3614e-29	2.4e-05	0.000221	0.911834	2542
rs1535875-cg18333690	3.7e-05	0.000101	0.714689	no	3360	0.1861	0.001971	0.000942	0.0364915	1:17712702	rs1535875	G	A	0.4121	cg18333690	1	17634716	OpenSea	PADI4;PADI4	1stExon;5'UTR	cis	0.034667	-5.3e-05	0.000132	0.689764	1706	0.0371793	9e-05	0.000118	0.447504	3360	0.0487825	3.3e-05	0.000138	0.810321	2514
rs12037558-cg18333690	6.8e-05	0.0001	0.494369	no	3360	0.1861	-0.006363	0.000936	1.27444e-11	1:17608353	rs12037558	A	G	0.4291	cg18333690	1	17634716	OpenSea	PADI4;PADI4	1stExon;5'UTR	cis	7.27951e-05	0.000127	0.000129	0.323496	1706	5.87859e-06	-2.5e-05	0.000117	0.831537	3360	8.20166e-08	-3.5e-05	0.000137	0.7981	2514
rs6577536-cg18335326	9.8e-05	0.00012	0.415188	no	3415	0.234	0.006681	0.001198	2.67593e-08	1:8910110	rs6577536	A	G	0.4857	cg18335326	6	30653659	N_Shore	KIAA1949;KIAA1949	Body;1stExon	trans	6.95564e-07	6.1e-05	0.000154	0.692527	1731	4.60998e-06	7.2e-05	0.000138	0.601988	3415	1.08797e-08	-8.9e-05	0.000146	0.543033	2549
rs34806553-cg18337938	3e-06	0.000186	0.986816	no	3404	0.3558	-0.005744	0.001582	0.000285977	1:47065426	rs34806553	C	T	0.2248	cg18337938	1	46932891	Island	NA	NA	cis	0.00892833	-3.8e-05	0.000246	0.876445	1727	0.00128769	1.3e-05	0.000198	0.947765	3404	0.000922149	5.2e-05	0.000236	0.824191	2542
rs4660934-cg18337938	8e-05	0.000162	0.622588	no	3404	0.3558	-0.004071	0.001377	0.00313804	1:46921187	rs4660934	C	T	0.3823	cg18337938	1	46932891	Island	NA	NA	cis	0.072962	2.3e-05	0.000211	0.913364	1727	0.00246894	0.00019	0.000173	0.271428	3404	0.00410081	0.000109	0.000205	0.596492	2542
rs4353106-cg18344652	9.6e-05	7.2e-05	0.183653	no	3332	0.0673	0.001568	0.000642	0.0146406	1:95264470	rs4353106	T	C	0.3477	cg18344652	1	95393096	Island	CNN3	TSS1500	cis	0.191458	1.7e-05	9.7e-05	0.864297	1688	0.0101654	0.0001	7.7e-05	0.193913	3332	0.0197877	0.000117	0.000111	0.29387	2477
rs839997-cg18345219	0.000227	9.7e-05	0.0189035	no	3412	0.1583	-0.013688	0.000846	1.11649e-56	1:43788172	rs839997	T	C	0.329	cg18345219	1	43919084	Island	HYI	Body	cis	1.04126e-26	0.000175	0.000126	0.166158	1731	1.26804e-50	0.000211	0.000102	0.0396155	3412	4.79135e-38	-0.000202	0.000124	0.104914	2548
rs7528199-cg18348494	-0.000123	0.000111	0.266564	no	3410	0.8008	-0.000499	0.000957	0.602483	1:62687783	rs7528199	G	T	0.3646	cg18348494	1	62781737	N_Shelf	KANK4	5'UTR	cis	0.55497	-8.4e-05	0.000151	0.576528	1728	0.8482	-9.1e-05	0.000117	0.434475	3410	0.207218	1e-06	0.000149	0.99726	2549
rs78813293-cg18348836	0.000173	0.000215	0.421853	no	3356	0.7929	-0.003879	0.001871	0.038221	1:60286606	rs78813293	G	A	0.04922	cg18348836	1	60282400	S_Shore	HOOK1	Body	cis	0.0553271	0.000162	0.000288	0.574021	1701	0.0410535	4.8e-05	0.000238	0.840962	3356	0.137151	2e-05	0.000284	0.944847	2513
rs12025507-cg18368411	1.3e-05	1.2e-05	0.282443	no	3373	0.0206	0.00033	9.8e-05	0.000738914	1:31712314	rs12025507	T	C	0.2008	cg18368411	1	31845959	OpenSea	FABP3	TSS200	cis	0.00273829	1.6e-05	1.6e-05	0.314418	1714	0.000983797	1e-05	1.2e-05	0.396971	3373	0.000615134	-6e-06	1.8e-05	0.74083	2514
rs9439465-cg18368516	-3.1e-05	8e-05	0.696466	no	3355	0.9079	-0.00226	0.000681	0.000913807	1:1474871	rs9439465	C	G	0.3214	cg18368516	1	1496762	Island	SSU72	Body	cis	0.0455233	0.0002	0.000106	0.0594091	1697	0.000951623	-2e-05	8.1e-05	0.804363	3355	0.00410139	-4.6e-05	0.000119	0.702796	2503
rs6678799-cg18376288	-0.000281	0.000205	0.169941	no	3385	0.1562	-0.005598	0.001812	0.00202538	1:7771164	rs6678799	T	C	0.168	cg18376288	1	8181555	OpenSea	NA	NA	cis	0.0872985	-0.000261	0.000274	0.341936	1713	0.00125625	-0.000436	0.000223	0.0510725	3385	0.00105822	-0.000293	0.000311	0.34624	2537
rs150163802-cg18376288	-0.000113	0.000208	0.586144	no	3385	0.1562	-0.008109	0.001829	9.56794e-06	1:8067795	rs150163802	A	C	0.1633	cg18376288	1	8181555	OpenSea	NA	NA	cis	0.00373228	-1.9e-05	0.000278	0.947028	1713	0.000299328	-0.000167	0.000227	0.463462	3385	1.46553e-05	0.000275	0.000313	0.380013	2537
rs1625651-cg18376306	4.7e-05	0.000236	0.842777	no	3393	0.758	0.012282	0.002082	4.06823e-09	1:76112107	rs1625651	T	C	0.05485	cg18376306	1	76254508	OpenSea	RABGGTB;SNORD45B	Body;TSS1500	cis	7.20692e-06	0.000243	0.000297	0.41403	1717	3.65688e-08	4e-06	0.000287	0.990271	3393	5.63685e-07	4.8e-05	0.000332	0.886001	2534
rs4554761-cg18376692	0.000156	0.000171	0.362713	no	3414	0.5371	0.005845	0.001944	0.00265519	1:48071156	rs4554761	A	G	0.324	cg18376692	1	48452465	S_Shelf	NA	NA	cis	0.0822209	8e-05	0.000218	0.712971	1732	0.00362057	0.00017	0.000179	0.340803	3414	0.00124138	-9.7e-05	0.00023	0.672429	2548
rs17103932-cg18376692	7.8e-05	0.00022	0.722266	no	3414	0.5371	0.018661	0.00248	6.74526e-14	1:48409543	rs17103932	T	A	0.1582	cg18376692	1	48452465	S_Shelf	NA	NA	cis	1.45157e-07	-0.000198	0.000289	0.49284	1732	2.37525e-13	0.000115	0.00023	0.616743	3414	7.31048e-13	-0.000105	0.000301	0.727862	2548
rs578793-cg18377446	0.000233	0.000163	0.154047	no	3391	0.7472	-0.001407	0.001455	0.333538	1:100328542	rs578793	G	A	0.3172	cg18377446	1	100335651	OpenSea	AGL;AGL;AGL;AGL;AGL;AGL	Body;Body;Body;Body;Body;Body	cis	0.647209	0.000408	0.000203	0.0452027	1720	0.264168	0.000303	0.000178	0.0881305	3391	0.87414	2.2e-05	0.000224	0.920902	2530
rs4949698-cg18380175	5e-06	6e-06	0.468212	no	3362	0.0136	4.1e-05	5e-05	0.415843	1:76678903	rs4949698	G	A	0.4644	cg18380175	1	77334070	Island	ST6GALNAC5	Body	cis	0.39568	5e-06	9e-06	0.566338	1713	0.414147	3e-06	6e-06	0.590693	3362	0.399871	1.2e-05	1e-05	0.240926	2507
rs9426338-cg18381490	7e-05	0.000174	0.689042	no	3409	0.6362	-0.016536	0.001623	5.18908e-24	1:29740661	rs9426338	G	A	0.3543	cg18381490	1	29751343	OpenSea	NA	NA	cis	4.95821e-14	7.8e-05	0.00022	0.722913	1728	1.10092e-21	5.4e-05	0.000184	0.766955	3409	4.00538e-18	-0.000102	0.000233	0.659951	2544
rs10914417-cg18383660	-7.8e-05	0.000107	0.467413	no	3413	0.5454	0.001787	0.000964	0.0638013	1:31955351	rs10914417	C	G	0.3398	cg18383660	1	32082219	N_Shore	HCRTR1	TSS1500	cis	0.219032	-3.4e-05	0.000137	0.802453	1730	0.0464306	-0.000112	0.000121	0.352034	3413	0.522418	0.000233	0.000141	0.0995911	2547
rs2433673-cg18384681	3.7e-05	0.000112	0.739263	no	3405	0.0944	0.007423	0.00102	4.18688e-13	1:55443605	rs2433673	C	G	0.2352	cg18384681	1	55462126	N_Shore	NA	NA	cis	1.46176e-06	7.5e-05	0.000145	0.605805	1726	2.92433e-13	3.1e-05	0.000112	0.782712	3405	5.79019e-11	-5e-06	0.000153	0.974286	2543
rs260967-cg18385671	2.2e-05	5.5e-05	0.687057	no	3398	0.8755	0.000717	0.000504	0.155228	1:39553922	rs260967	A	G	0.3245	cg18385671	1	39797026	OpenSea	MACF1;MACF1	1stExon;Body	cis	0.959603	0.000115	7.2e-05	0.111717	1722	0.109151	9e-06	5.7e-05	0.875195	3398	0.0408536	-5.6e-05	7.7e-05	0.472849	2542
rs1199038-cg18394614	4.5e-05	8e-05	0.571846	no	3381	0.8562	0.009347	0.000848	8.76108e-28	1:43800001	rs1199038	T	C	0.3932	cg18394614	1	44058257	S_Shore	PTPRF;PTPRF	Body;Body	cis	1.0135e-11	0.00012	0.000105	0.254174	1710	9.90055e-28	5.6e-05	8.1e-05	0.49189	3381	1.28855e-21	-1e-06	0.000113	0.991462	2525
rs530531-cg18394614	-4e-05	9.1e-05	0.657989	no	3381	0.8562	0.014441	0.000936	8.29493e-52	1:44110656	rs530531	C	T	0.2603	cg18394614	1	44058257	S_Shore	PTPRF;PTPRF	Body;Body	cis	1.3227e-24	1.3e-05	0.000127	0.915449	1710	6.40729e-51	-3.7e-05	9.2e-05	0.686951	3381	2.04118e-37	-5.5e-05	0.000131	0.674814	2525
rs142022126-cg18394614	-0.000198	0.000204	0.332222	no	3381	0.8562	-0.010155	0.002236	5.77222e-06	1:44594518	rs142022126	G	C	0.03741	cg18394614	1	44058257	S_Shore	PTPRF;PTPRF	Body;Body	cis	0.0671636	-0.000481	0.000271	0.0760486	1710	5.82956e-06	-0.000251	0.000206	0.223046	3381	3.37556e-05	-0.000235	0.000287	0.413764	2525
rs392691-cg18395777	1.4e-05	1.1e-05	0.23028	no	3351	0.0227	0.002584	0.000109	2.84521e-115	1:76097044	rs392691	C	T	0.3026	cg18395777	1	76189954	Island	ACADM;ACADM	TSS200;TSS200	cis	3.79715e-63	1.2e-05	1.5e-05	0.426614	1698	6.71564e-115	1.3e-05	1.1e-05	0.270504	3351	2.87026e-92	1.8e-05	1.7e-05	0.313821	2497
rs17406046-cg18396714	1.4e-05	8.7e-05	0.870845	no	3391	0.814	0.001969	0.000743	0.00810848	1:95220538	rs17406046	A	G	0.45	cg18396714	1	95289024	S_Shelf	SLC44A3;SLC44A3	5'UTR;Body	cis	0.22705	-0.000117	0.000122	0.337389	1716	0.0120815	2.8e-05	9.1e-05	0.759124	3391	0.011507	7.3e-05	0.000118	0.536242	2529
rs7532665-cg18411040	2e-05	0.000163	0.900175	no	3385	0.6629	-0.004171	0.001456	0.00420544	1:83331118	rs7532665	A	G	0.4395	cg18411040	1	83452405	OpenSea	NA	NA	cis	0.0180082	-4.5e-05	0.000218	0.837033	1720	0.0120664	2.4e-05	0.000181	0.896587	3385	0.0718944	-0.000281	0.000224	0.209841	2532
rs35842635-cg18411043	0.000126	9.6e-05	0.186537	no	3413	0.3533	0.000553	0.000839	0.509897	1:31166947	rs35842635	G	A	0.3535	cg18411043	1	31221135	OpenSea	LAPTM5	Body	cis	0.211878	0.000159	0.000125	0.205168	1731	0.868041	7.7e-05	0.000111	0.490627	3413	0.385091	0.000157	0.000115	0.172537	2549
rs4614309-cg18411043	7.4e-05	9.2e-05	0.424885	no	3413	0.3533	-0.003396	0.000799	2.1887e-05	1:31231254	rs4614309	G	T	0.4521	cg18411043	1	31221135	OpenSea	LAPTM5	Body	cis	0.000483901	0.000124	0.000123	0.312833	1731	3.697e-05	7.3e-05	0.000107	0.492391	3413	1.38847e-05	0.000306	0.000111	0.00596277	2549
rs2742946-cg18418928	0.000379	0.000186	0.0415621	no	3413	0.6583	0.00388	0.001655	0.0191034	1:23886073	rs2742946	C	T	0.4581	cg18418928	1	23953778	OpenSea	MDS2	TSS200	cis	0.0168686	0.000184	0.000258	0.475918	1731	0.15069	0.000306	0.000252	0.224922	3413	0.00018212	-6.6e-05	0.00027	0.807373	2550
rs72871423-cg18435880	0	5.1e-05	0.997958	no	3337	0.0336	0.004122	0.000431	2.18544e-21	1:11163178	rs72871423	T	C	0.0225	cg18435880	1	11160013	Island	EXOSC10;EXOSC10	TSS200;TSS200	cis	3.64487e-13	-2.7e-05	6.5e-05	0.672634	1692	7.80678e-21	-1e-06	5.1e-05	0.977389	3337	1.47337e-19	1.6e-05	6.8e-05	0.817204	2495
rs1181870-cg18436788	0.000499	0.000226	0.0273945	no	3404	0.6989	0.01393	0.001935	7.50586e-13	1:3684954	rs1181870	A	C	0.2453	cg18436788	1	3704244	S_Shore	LRRC47	Body	cis	5.81996e-08	0.000468	0.000296	0.114015	1724	3.42454e-09	0.000513	0.000244	0.0354768	3404	3.51756e-15	0.000223	0.000305	0.46482	2541
rs10888893-cg18438793	7.1e-05	4.2e-05	0.0899376	no	3404	0.0603	-0.020258	0.000451	0	1:40096403	rs10888893	G	A	0.1765	cg18438793	1	40149837	Island	HPCAL4	Body	cis	1.55103e-161	0.000104	5.5e-05	0.0562929	1723	0	7.8e-05	4.2e-05	0.0625185	3404	8.43789e-247	0.000162	6.4e-05	0.0119506	2540
rs2932639-cg18438793	6.6e-05	7.3e-05	0.364907	no	3404	0.0603	-0.007628	0.00098	9.13389e-15	1:39956055	rs2932639	G	A	0.05785	cg18438793	1	40149837	Island	HPCAL4	Body	cis	4.64812e-09	0.000185	9.7e-05	0.0563609	1723	9.90835e-15	6e-05	7.3e-05	0.410991	3404	1.89677e-12	0.000138	0.000111	0.212602	2540
rs489620-cg18468844	-2.9e-05	0.000101	0.772022	no	3397	0.7956	0.001971	0.000889	0.026645	1:28569149	rs489620	G	C	0.3444	cg18468844	1	28503720	OpenSea	PTAFR;PTAFR;PTAFR;PTAFR	TSS1500;TSS1500;5'UTR;5'UTR	cis	0.414858	-5.6e-05	0.000136	0.680574	1718	0.0554197	-1.4e-05	0.000103	0.892115	3397	0.10533	-2.1e-05	0.000148	0.889932	2536
rs604645-cg18486150	-0.000221	0.000173	0.202011	no	3410	0.2131	-0.008782	0.001375	1.92781e-10	1:21043926	rs604645	T	C	0.3014	cg18486150	1	21044874	S_Shore	KIF17;KIF17	TSS1500;TSS1500	cis	1.57407e-05	-0.000188	0.000227	0.408884	1729	3.20417e-10	-0.000261	0.000181	0.149492	3410	2.96807e-08	-0.00048	0.000227	0.0345133	2546
rs114657322-cg18493761	-0.000535	0.000512	0.29628	no	3412	0.6791	0.03262	0.00525	5.85281e-10	1:92421556	rs114657322	T	C	0.036	cg18493761	11	125386885	OpenSea	NA	NA	trans	9.83545e-05	0.000213	0.000682	0.754483	1729	2.57477e-09	-0.000417	0.00052	0.422766	3412	5.76917e-06	0.000436	0.000625	0.485535	2546
rs2993488-cg18509466	-6.2e-05	0.000127	0.624701	no	3398	0.1979	0.005263	0.001183	8.86239e-06	1:2994901	rs2993488	T	C	0.2	cg18509466	1	2987961	Island	PRDM16;PRDM16	Body;Body	cis	0.00272031	-7.4e-05	0.000165	0.656292	1722	0.000266926	-4.2e-05	0.000138	0.760807	3398	0.000225381	0.000114	0.000153	0.458612	2535
rs2038903-cg18515624	-5.4e-05	8.4e-05	0.526349	no	3396	0.1093	0.003265	0.0007	3.17057e-06	1:8916517	rs2038903	T	G	0.4456	cg18515624	18	30049316	N_Shore	FAM59A	Body	trans	0.0478473	-0.000127	0.000114	0.267374	1721	3.8217e-06	-9.2e-05	8.9e-05	0.300988	3396	0.001191	-0.00012	0.000108	0.265506	2541
rs2077061-cg18517677	-6.6e-05	4.2e-05	0.112762	no	3356	0.0749	-0.000772	0.000352	0.0283433	1:55271495	rs2077061	G	T	0.4157	cg18517677	9	131799243	Island	FAM73B	TSS200	trans	0.551818	-9e-05	5.7e-05	0.115063	1699	0.0533775	-5.8e-05	4.3e-05	0.175261	3356	0.00786751	-5.8e-05	5.9e-05	0.327528	2495
rs113519150-cg18533397	7e-06	2.7e-05	0.800568	no	3390	0.0374	0.001037	0.000242	1.87389e-05	1:110067789	rs113519150	T	A	0.07885	cg18533397	1	110186005	Island	NA	NA	cis	0.00155661	-1.6e-05	3.5e-05	0.650974	1716	0.000380409	5e-06	2.8e-05	0.871848	3390	4.41103e-05	-1e-06	3.9e-05	0.974322	2532
rs28551122-cg18533966	9e-06	0.000134	0.947965	no	3405	0.8601	-0.002292	0.00113	0.0426669	1:19285397	rs28551122	C	T	0.4233	cg18533966	1	19336603	OpenSea	NA	NA	cis	0.0151118	9.4e-05	0.000183	0.606357	1724	0.04102	2.2e-05	0.000135	0.869148	3405	0.121083	-1e-06	0.000166	0.996469	2541
rs12126455-cg18560776	0.000152	0.000173	0.380517	no	3389	0.0627	0.017937	0.001641	2.4998e-27	1:18878867	rs12126455	A	C	0.04088	cg18560776	1	18884508	OpenSea	NA	NA	cis	7.20169e-12	0.000327	0.000224	0.145716	1717	1.18791e-26	9.8e-05	0.000175	0.576597	3389	8.87818e-24	0.000196	0.000244	0.423334	2529
rs3855956-cg18565510	0.000183	0.000356	0.606644	no	3411	0.7068	-0.003989	0.003127	0.202108	1:1276410	rs3855956	C	A	0.05841	cg18565510	1	1238702	N_Shelf	ACAP3	Body	cis	0.450947	4.5e-05	0.000515	0.93115	1731	0.196757	0.000312	0.000366	0.393645	3411	0.166203	0.000534	0.000496	0.281908	2547
rs2760320-cg18590565	-0.000454	0.000168	0.00693044	no	3365	0.8227	-0.001684	0.001472	0.252616	1:3548832	rs2760320	C	G	0.04969	cg18590565	1	3542729	S_Shore	TPRG1L	Body	cis	0.377733	-0.000356	0.00024	0.139504	1702	0.176655	-0.000353	0.000176	0.0450908	3365	0.0390932	-0.000527	0.000237	0.0266202	2519
rs6424620-cg18592365	0.00027	0.000111	0.0152977	no	3407	0.2178	0.003974	0.000974	4.59977e-05	1:79402697	rs6424620	G	C	0.3453	cg18592365	1	79472536	Island	ELTD1	TSS200	cis	0.000579895	7.9e-05	0.000147	0.591027	1729	7.34938e-05	0.000291	0.000113	0.0102015	3407	1.77595e-05	0.000258	0.000159	0.105334	2543
rs12028170-cg18592365	-0.000202	0.000122	0.0969287	no	3407	0.2178	-0.005825	0.001071	5.80752e-08	1:79532046	rs12028170	C	A	0.2455	cg18592365	1	79472536	Island	ELTD1	TSS200	cis	0.00156361	-0.000241	0.000162	0.137349	1729	8.81864e-08	-0.000171	0.000124	0.16997	3407	2.34375e-06	-0.000354	0.000176	0.0449635	2543
rs61780112-cg18595324	-0.000344	0.000186	0.0642637	no	3416	0.7454	-0.006358	0.001639	0.000106721	1:31835347	rs61780112	C	T	0.2103	cg18595324	1	31838695	OpenSea	FABP3	3'UTR	cis	0.00469698	-0.000428	0.000254	0.0925991	1732	0.000140508	-0.000347	0.000188	0.0643571	3416	1.38959e-05	-0.000286	0.000265	0.280199	2550
rs72686279-cg18595867	0.000571	0.000306	0.0626681	no	3414	0.1862	0.018647	0.00238	6.38108e-15	1:47909353	rs72686279	T	C	0.04688	cg18595867	1	47899212	Island	MGC12982	Body	cis	4.03599e-07	0.000609	0.000409	0.136704	1730	2.01322e-12	0.000281	0.000341	0.409894	3414	2.24705e-12	0.000491	0.000408	0.229073	2548
rs11207255-cg18642361	0.000245	0.000132	0.0634517	no	3383	0.8099	-0.002268	0.001194	0.0575472	1:59013054	rs11207255	G	A	0.1838	cg18642361	1	58332862	OpenSea	DAB1;MIR548D2	5'UTR;TSS1500	cis	0.100614	0.000303	0.000165	0.0665678	1716	0.156857	0.000216	0.00014	0.122896	3383	0.604169	0.000261	0.000179	0.144866	2522
rs12145305-cg18642361	-1.7e-05	0.000108	0.873023	no	3383	0.8099	-0.008039	0.000973	2.11578e-16	1:58361292	rs12145305	C	T	0.3136	cg18642361	1	58332862	OpenSea	DAB1;MIR548D2	5'UTR;TSS1500	cis	3.57067e-08	0.00011	0.000133	0.409745	1716	3.39141e-16	-6.4e-05	0.000115	0.575422	3383	3.31542e-15	-0.0002	0.000144	0.16376	2522
rs6577371-cg18644191	-6.5e-05	4.6e-05	0.156448	no	3397	0.0677	-0.00039	0.000408	0.338908	1:99731437	rs6577371	T	G	0.4972	cg18644191	1	99730224	Island	LPPR4;LPPR4	1stExon;1stExon	cis	0.316285	-2.3e-05	6.1e-05	0.708958	1719	0.354321	-5.2e-05	4.8e-05	0.275905	3397	0.736513	-0.000179	7e-05	0.0113213	2539
rs12122737-cg18645642	0.000248	0.000131	0.0590301	no	3380	0.7919	0.006328	0.001127	2.1708e-08	1:8616404	rs12122737	A	C	0.1913	cg18645642	1	8631756	OpenSea	RERE;RERE	Body;Body	cis	1.72757e-05	0.000335	0.000163	0.0398928	1713	8.01951e-08	0.000212	0.000138	0.124422	3380	1.78583e-12	2.1e-05	0.000172	0.903451	2528
rs10493090-cg18646240	-3.5e-05	0.00018	0.844763	no	3314	0.4776	-0.015096	0.001705	1.38453e-18	1:40626918	rs10493090	T	G	0.09929	cg18646240	1	40626599	N_Shore	RLF	TSS1500	cis	5.46098e-11	-0.000172	0.000234	0.462318	1675	7.40703e-17	1.2e-05	0.000183	0.946125	3314	6.13597e-15	6.2e-05	0.000265	0.814676	2506
rs660293-cg18647268	-0.000198	0.000119	0.0965267	no	3403	0.832	0.003602	0.001103	0.00110858	1:39844708	rs660293	T	C	0.2348	cg18647268	1	39735142	OpenSea	MACF1	Body	cis	0.0438672	-0.000326	0.000165	0.0482189	1724	0.00399533	-0.000165	0.00012	0.17045	3403	0.0372169	-0.000183	0.000174	0.291651	2540
rs61771381-cg18669381	-0.000763	0.000153	6.93798e-07	no	3413	0.5542	0.024306	0.001379	2.03043e-66	1:16514898	rs61771381	T	C	0.1301	cg18669381	1	16539088	OpenSea	ARHGEF19;ARHGEF19	5'UTR;1stExon	cis	1.83371e-27	-0.000772	0.000194	7.3266e-05	1730	9.08777e-50	-0.000787	0.000166	2.36216e-06	3413	7.60666e-44	-4.7e-05	0.000191	0.805114	2548
rs140232916-cg18669381	-0.000192	0.00021	0.360361	no	3413	0.5542	0.007108	0.001938	0.000249419	1:16512310	rs140232916	A	G	0.07144	cg18669381	1	16539088	OpenSea	ARHGEF19;ARHGEF19	5'UTR;1stExon	cis	0.0185843	-5.7e-05	0.000277	0.837354	1730	0.000586179	-0.000249	0.000228	0.274697	3413	0.0666249	0.000264	0.000269	0.326347	2548
rs11121245-cg18727936	-9.4e-05	0.000113	0.408924	no	3408	0.3239	-0.005378	0.00104	2.49616e-07	1:8916224	rs11121245	T	C	0.493	cg18727936	10	135051044	Island	VENTX	TSS1500	trans	9.67433e-06	-0.000168	0.000148	0.256078	1726	2.29243e-06	-0.000128	0.000123	0.299308	3408	1.22416e-08	1.6e-05	0.000138	0.906557	2545
rs2235653-cg18750937	0.000891	0.000185	1.61277e-06	no	3412	0.3058	-0.020247	0.001693	2.73616e-32	1:20095796	rs2235653	A	G	0.1851	cg18750937	12	67662516	N_Shore	CAND1	TSS1500	trans	4.31797e-14	0.000778	0.00024	0.00123986	1729	4.85039e-33	0.000909	0.000191	2.10747e-06	3412	8.43505e-23	0.001448	0.000264	4.99781e-08	2546
rs2012012-cg18753664	0.00095	0.000174	6.37319e-08	yes	3403	0.6735	-0.032082	0.001608	1.40017e-83	1:20069302	rs2012012	G	T	0.2214	cg18753664	12	124515061	OpenSea	NA	NA	trans	4.22318e-36	0.001069	0.000226	3.13364e-06	1728	1.63386e-80	0.001004	0.00018	2.91456e-08	3403	2.37907e-58	0.0015	0.000267	2.46476e-08	2542
rs477198-cg18755543	0.000442	0.000186	0.0176921	no	3409	0.1885	0.023809	0.001797	4.69113e-39	1:54960696	rs477198	T	C	0.1585	cg18755543	1	54953632	N_Shore	NA	NA	cis	2.53795e-18	0.000681	0.000234	0.00377216	1729	3.91128e-33	0.000415	0.000193	0.0315521	3409	4.17287e-40	0.000305	0.000246	0.215977	2546
rs6700632-cg18755543	5.7e-05	0.000156	0.7129	no	3409	0.1885	0.020546	0.001506	2.87156e-41	1:54934765	rs6700632	G	A	0.2371	cg18755543	1	54953632	N_Shore	NA	NA	cis	8.41384e-18	3.3e-05	0.000203	0.869679	1729	6.2757e-41	-3.8e-05	0.000161	0.813895	3409	1.19913e-33	9e-05	0.000207	0.663733	2546
rs2235653-cg18756771	0.000753	0.000172	1.26328e-05	no	3383	0.4001	-0.018825	0.001523	2.5585e-34	1:20095796	rs2235653	A	G	0.1851	cg18756771	10	112261994	S_Shelf	DUSP5	Body	trans	7.86935e-17	0.000604	0.000232	0.00960188	1707	3.62686e-31	0.000732	0.000184	7.63609e-05	3383	7.63767e-25	0.001061	0.000233	6.16242e-06	2523
rs3737577-cg18757941	-1.4e-05	3.1e-05	0.658751	no	3338	0.0613	0.001783	0.000267	2.76453e-11	1:101704532	rs3737577	T	G	0.3715	cg18757941	1	101704441	S_Shore	S1PR1	5'UTR	cis	7.89839e-08	8e-06	3.8e-05	0.830502	1694	3.1165e-10	-2.5e-05	3.2e-05	0.432759	3338	3.44791e-07	5.9e-05	4.1e-05	0.147484	2490
rs12756825-cg18758987	5.5e-05	0.000105	0.596459	no	3392	0.8132	0.003316	0.000921	0.00032443	1:55939278	rs12756825	A	G	0.4652	cg18758987	1	55894874	OpenSea	NA	NA	cis	0.000746114	5.1e-05	0.000145	0.728145	1717	7.22467e-05	7.5e-05	0.000112	0.502788	3392	0.00187648	0.000246	0.000155	0.114264	2537
rs2651934-cg18759102	6.2e-05	2.7e-05	0.0222866	no	3380	0.0386	0.001481	0.000227	7.72537e-11	1:3086397	rs2651934	C	T	0.1481	cg18759102	1	3100343	N_Shelf	PRDM16;PRDM16	Body;Body	cis	7.14645e-05	2.3e-05	3.7e-05	0.533324	1714	1.45784e-08	5e-05	2.8e-05	0.0781154	3380	1.30624e-10	1.8e-05	4.2e-05	0.659192	2524
rs3762314-cg18760173	6e-06	1e-05	0.516386	no	3361	0.0254	-0.000861	8.6e-05	1.88173e-23	1:67896672	rs3762314	C	T	0.3805	cg18760173	1	67896816	Island	SERBP1;SERBP1;SERBP1;SERBP1	TSS1500;TSS1500;TSS1500;TSS1500	cis	1.35392e-08	1.7e-05	1.3e-05	0.181967	1704	4.33995e-22	3e-06	1e-05	0.769836	3361	4.99901e-22	6e-06	1.3e-05	0.619007	2504
rs12733512-cg18762505	-0.000135	0.000152	0.374667	no	3393	0.7377	-0.005583	0.001347	3.49708e-05	1:59646978	rs12733512	T	C	0.2806	cg18762505	1	59646049	OpenSea	NA	NA	cis	0.0943896	-0.000277	0.000197	0.160279	1717	2.90408e-05	-7.4e-05	0.000166	0.6543	3393	0.000245713	-0.000541	0.000201	0.0070215	2529
rs12723955-cg18767964	-0.000114	0.000159	0.471918	no	3413	0.6714	0.006288	0.001363	4.09173e-06	1:38527331	rs12723955	G	A	0.1636	cg18767964	1	38529973	OpenSea	NA	NA	cis	0.003358	-0.000279	0.00022	0.20555	1729	1.32937e-05	-0.000122	0.000165	0.45949	3413	0.000575412	0.000227	0.000214	0.289759	2548
rs2977264-cg18768338	-0.000433	0.000218	0.0475946	no	3415	0.6394	-0.009277	0.00202	4.52764e-06	1:17583579	rs2977264	G	A	0.1526	cg18768338	1	17575440	OpenSea	PADI3	TSS200	cis	0.00167823	-0.000491	0.000301	0.103153	1731	1.36078e-05	-0.000351	0.000223	0.115989	3415	1.57597e-07	-1.2e-05	0.00031	0.969103	2549
rs72637463-cg18768338	-0.000271	0.000161	0.0922667	no	3415	0.6394	-0.002874	0.001504	0.056046	1:17719089	rs72637463	A	G	0.413	cg18768338	1	17575440	OpenSea	PADI3	TSS200	cis	0.00381321	-0.000282	0.000218	0.196546	1731	0.0575233	-0.000197	0.000164	0.230851	3415	0.00655921	-0.000257	0.000229	0.263062	2549
rs10888010-cg18768338	-0.000314	0.00016	0.0492961	no	3415	0.6394	-0.016617	0.001472	5.00021e-29	1:17557039	rs10888010	C	T	0.4273	cg18768338	1	17575440	OpenSea	PADI3	TSS200	cis	1.15984e-13	-0.000209	0.000213	0.328972	1731	3.7757e-29	-0.000287	0.000163	0.0785748	3415	6.58083e-30	6.9e-05	0.00023	0.76406	2549
rs55655211-cg18783781	0.000186	0.000227	0.412821	no	3406	0.7891	0.006925	0.001865	0.000208266	1:9598991	rs55655211	C	A	0.1275	cg18783781	1	9599067	N_Shore	SLC25A33	TSS1500	cis	0.0105973	0.000123	0.000302	0.684034	1728	0.000222339	0.000159	0.000237	0.502959	3406	3.42253e-07	-0.000595	0.00028	0.0338232	2548
rs3753165-cg18785742	-4.8e-05	0.000189	0.800804	no	3372	0.764	-0.005135	0.001588	0.00123726	1:9317873	rs3753165	T	C	0.4887	cg18785742	1	9318091	OpenSea	H6PD	Body	cis	0.00467205	7.2e-05	0.000256	0.779857	1709	0.00318562	-2e-05	0.000191	0.916603	3372	0.00150433	0.000248	0.000275	0.366988	2528
rs4661714-cg18787437	0.000622	0.000237	0.00881627	no	3402	0.2356	-0.009738	0.002144	5.75548e-06	1:16495702	rs4661714	C	T	0.07782	cg18787437	1	16499673	OpenSea	NA	NA	cis	0.000261056	0.000656	0.00033	0.0470649	1721	1.38507e-05	0.00065	0.000301	0.0308667	3402	0.0152658	6.8e-05	0.000328	0.83535	2542
rs111660097-cg18789685	8e-06	0.000345	0.98178	no	3414	0.5137	0.039521	0.004646	2.70217e-17	1:21285357	rs111660097	C	A	0.0271	cg18789685	1	21864320	OpenSea	ALPL	5'UTR	cis	3.22911e-08	-0.000116	0.000417	0.781041	1731	1.29432e-17	-2e-05	0.000347	0.953804	3414	1.125e-12	0.00049	0.000453	0.279022	2548
rs1256333-cg18789685	4.8e-05	0.000125	0.702368	no	3414	0.5137	0.032471	0.001552	2.64525e-91	1:21892120	rs1256333	A	G	0.4132	cg18789685	1	21864320	OpenSea	ALPL	5'UTR	cis	1.75088e-32	9.9e-05	0.000155	0.521678	1731	4.00093e-91	8.8e-05	0.000125	0.484387	3414	3.27225e-73	-0.000103	0.000164	0.528494	2548
rs75819857-cg18789685	-0.000377	0.000414	0.363344	no	3414	0.5137	0.031893	0.005331	2.44345e-09	1:22180948	rs75819857	T	C	0.0241	cg18789685	1	21864320	OpenSea	ALPL	5'UTR	cis	1.39447e-06	-7.3e-05	0.00054	0.892378	1731	1.81316e-09	-0.000448	0.000417	0.282226	3414	6.10474e-08	-0.000457	0.000537	0.395681	2548
rs11121781-cg18792022	-5.6e-05	0.00018	0.753695	no	3401	0.092	0.011154	0.001892	4.13812e-09	1:11675530	rs11121781	A	G	0.2099	cg18792022	1	11709271	Island	FBXO2	Body	cis	2.66275e-07	0.000127	0.00022	0.563552	1723	6.76547e-08	-1.4e-05	0.000183	0.93818	3401	2.30504e-07	-4.3e-05	0.000254	0.864491	2537
rs115553726-cg18792528	0.000256	0.000345	0.457981	no	3377	0.8813	-0.003962	0.003089	0.19966	1:25889395	rs115553726	G	A	0.02241	cg18792528	1	25893735	OpenSea	LDLRAP1	3'UTR	cis	0.928753	0.000627	0.000423	0.138439	1716	0.201295	0.000256	0.000348	0.461737	3377	0.365081	0.000179	0.00046	0.696812	2521
rs61797272-cg18792689	0.000257	0.00031	0.407916	no	3331	0.5191	-0.039788	0.002726	9.8754e-47	1:109254092	rs61797272	C	T	0.09741	cg18792689	1	109254098	OpenSea	FNDC7	TSS1500	cis	9.25526e-23	0.000603	0.000396	0.128709	1677	3.27275e-38	0.000186	0.00033	0.573583	3331	1.78171e-34	0.000597	0.000472	0.206313	2468
rs72942578-cg18795169	0.000296	0.000182	0.102898	no	3414	0.1165	0.071651	0.002208	3.36225e-200	1:18873121	rs72942578	A	G	0.2312	cg18795169	1	18902165	OpenSea	NA	NA	cis	1.14858e-103	0.000225	0.000219	0.304414	1731	9.06691e-200	0.000303	0.000183	0.0987273	3414	1.48629e-153	0.000388	0.00026	0.135413	2548
rs4542191-cg18795169	-0.000278	0.000219	0.204101	no	3414	0.1165	-0.017174	0.003017	1.36867e-08	1:18813445	rs4542191	C	T	0.1451	cg18795169	1	18902165	OpenSea	NA	NA	cis	1.87275e-05	-0.000372	0.000269	0.167365	1731	1.78726e-08	-0.000277	0.000221	0.210166	3414	3.13757e-07	-0.000156	0.000313	0.619416	2548
rs4077113-cg18800143	-0.000821	0.000178	4.32759e-06	no	3413	0.479	0.025756	0.001465	3.76677e-66	1:16408820	rs4077113	C	G	0.2013	cg18800143	1	16393791	OpenSea	FAM131C	Body	cis	1.84324e-37	-0.000795	0.000228	0.000512236	1731	1.10957e-62	-0.000906	0.000188	1.51542e-06	3413	2.02582e-51	-0.000407	0.00019	0.0328039	2548
rs10910045-cg18803110	-7.1e-05	8.1e-05	0.378081	no	3381	0.9384	-0.004821	0.000644	9.12534e-14	1:2205527	rs10910045	A	G	0.4249	cg18803110	1	2057439	OpenSea	PRKCZ;PRKCZ;PRKCZ	5'UTR;Body;5'UTR	cis	1.39134e-09	-3.9e-05	0.00011	0.722688	1709	1.02823e-12	-9.1e-05	8.2e-05	0.269262	3381	8.64196e-15	-0.000152	9.6e-05	0.114536	2530
rs77687738-cg18803535	-1e-06	8.6e-05	0.994607	no	3370	0.8692	-0.004303	0.00075	1.05606e-08	1:92016191	rs77687738	G	C	0.1731	cg18803535	1	92015933	S_Shelf	NA	NA	cis	0.00363782	-7.3e-05	0.00012	0.545936	1709	1.25793e-08	-1.8e-05	8.7e-05	0.836884	3370	3.74009e-07	-1.7e-05	0.000123	0.889677	2520
rs16832210-cg18806997	2.7e-05	8.9e-05	0.7615	no	3363	0.0778	0.006552	0.000781	7.21286e-17	1:45209661	rs16832210	G	A	0.1505	cg18806997	1	45242078	S_Shore	SNORD46;RPS8;SNORD38A	TSS200;Body;TSS1500	cis	1.01528e-07	-1.8e-05	0.000119	0.880224	1704	6.27382e-16	2e-05	9e-05	0.824465	3363	1.12985e-13	-2.8e-05	0.000133	0.833389	2510
rs4074710-cg18809873	5.4e-05	6.8e-05	0.426864	no	3399	0.095	0.006304	0.000699	3.33183e-19	1:3797219	rs4074710	C	T	0.3288	cg18809873	1	3713352	S_Shore	LRRC47	TSS1500	cis	1.76108e-13	8e-05	8.7e-05	0.362761	1720	1.55742e-19	7.3e-05	7e-05	0.297183	3399	2.18924e-19	2e-05	9.2e-05	0.828901	2537
rs1181873-cg18809873	-0.000118	6.6e-05	0.0716055	no	3399	0.095	0.012348	0.000648	7.86236e-77	1:3683690	rs1181873	C	A	0.4222	cg18809873	1	3713352	S_Shore	LRRC47	TSS1500	cis	8.01679e-34	-4.8e-05	8.4e-05	0.569735	1720	2.66431e-76	-0.000106	6.7e-05	0.114177	3399	6.87884e-65	-0.000128	8.8e-05	0.143638	2537
rs12759377-cg18815943	7e-06	1.4e-05	0.630008	no	3247	0.0117	8.4e-05	0.000113	0.45653	1:47869861	rs12759377	A	C	0.3217	cg18815943	1	47882314	Island	FOXE3	1stExon	cis	0.532308	1e-06	2.3e-05	0.959924	1646	0.423749	9e-06	1.5e-05	0.532195	3247	0.535245	1.6e-05	2.4e-05	0.510899	2400
rs2235660-cg18818484	-0.000117	0.000228	0.609892	no	3371	0.8415	-0.003914	0.002052	0.0565323	1:11595331	rs2235660	A	G	0.1384	cg18818484	1	11590043	Island	PTCHD2	Body	cis	0.919311	-0.000175	0.000292	0.54787	1706	0.0551226	-9.4e-05	0.000231	0.683041	3371	0.0113327	0.000273	0.000312	0.381075	2513
rs11211479-cg18853718	6.7e-05	8.4e-05	0.421877	no	3410	0.1674	0.003209	0.000753	2.10951e-05	1:47680978	rs11211479	T	C	0.4535	cg18853718	1	47854435	OpenSea	NA	NA	cis	0.00043723	0.000115	0.000112	0.307645	1729	1.04476e-05	0.000148	8.9e-05	0.0970995	3410	3.21326e-05	0.000166	0.000117	0.156781	2547
rs2445142-cg18854004	4.7e-05	0.000109	0.666755	no	3416	0.2032	-0.004136	0.001276	0.0012041	1:22225743	rs2445142	C	G	0.3215	cg18854004	2	8444004	OpenSea	NA	NA	trans	0.0026264	8.8e-05	0.000143	0.541462	1732	0.0680611	0.000115	0.000132	0.384854	3416	0.00111388	0.000185	0.000147	0.208479	2550
rs4077296-cg18854413	0.0002	0.000158	0.207799	no	3399	0.6921	-0.009045	0.001343	1.91152e-11	1:22273648	rs4077296	G	T	0.3509	cg18854413	6	32268374	OpenSea	C6orf10	Body	trans	5.5173e-07	0.000134	0.000218	0.540887	1727	1.10303e-10	0.000147	0.000171	0.38994	3399	5.10001e-08	0.000284	0.00023	0.218949	2536
rs78504402-cg18854424	0.000201	0.00014	0.152293	no	3408	0.8076	0.016645	0.001555	2.61437e-26	1:2407781	rs78504402	T	C	0.07447	cg18854424	1	2615690	OpenSea	NA	NA	cis	3.81748e-10	0.000173	0.000185	0.350865	1729	6.10729e-27	0.000252	0.000142	0.0758413	3408	2.95431e-23	0.00015	0.000207	0.468403	2544
rs1890338-cg18854424	-0.000106	9.8e-05	0.278807	no	3408	0.8076	-0.006972	0.001094	2.11176e-10	1:2949028	rs1890338	T	C	0.1884	cg18854424	1	2615690	OpenSea	NA	NA	cis	2.23483e-05	-9.4e-05	0.000124	0.45172	1729	1.6313e-10	-0.000159	9.9e-05	0.106431	3408	1.10964e-07	-0.000133	0.000143	0.35291	2544
rs11583804-cg18854424	0.000142	7.7e-05	0.0651145	no	3408	0.8076	0.003517	0.000846	3.31105e-05	1:2878366	rs11583804	G	A	0.4066	cg18854424	1	2615690	OpenSea	NA	NA	cis	0.635865	0.000143	0.000101	0.158666	1729	0.00010927	0.000185	7.8e-05	0.0172318	3408	6.50895e-06	0.000137	0.000112	0.221654	2544
rs6665287-cg18854735	-5e-05	3.9e-05	0.205003	no	3393	0.0485	-5.9e-05	0.000357	0.867955	1:1770789	rs6665287	A	T	0.2713	cg18854735	1	1822972	Island	GNB1	TSS1500	cis	0.535378	-0.000123	5.5e-05	0.0247354	1716	0.532938	-4.1e-05	4.2e-05	0.338865	3393	0.567789	-5.8e-05	5.6e-05	0.301309	2534
rs4989428-cg18855080	0.000256	0.00023	0.266127	no	3354	0.2603	-0.005845	0.00174	0.000788943	1:22253062	rs4989428	C	A	0.2387	cg18855080	1	172748189	OpenSea	NA	NA	trans	0.0162124	0.000219	0.000314	0.485654	1690	0.00737902	0.000269	0.000254	0.290541	3354	3.9951e-05	0.000232	0.000156	0.135954	2495
rs72658556-cg18856004	0.000142	0.00012	0.235693	no	3403	0.8129	-0.00756	0.001087	4.21548e-12	1:20177398	rs72658556	A	T	0.2712	cg18856004	1	20208405	N_Shore	OTUD3	TSS1500	cis	6.56879e-07	0.000295	0.000156	0.0584057	1723	5.31256e-11	0.000167	0.000122	0.17123	3403	4.71303e-08	4.7e-05	0.000171	0.784503	2544
rs839766-cg18856478	-0.000175	0.000199	0.379301	no	3336	0.8321	-0.000332	0.001695	0.844739	1:43837850	rs839766	G	A	0.3937	cg18856478	1	43814358	Island	MPL	Body	cis	0.645594	-0.000226	0.000259	0.383323	1685	0.64308	-0.000106	0.000203	0.60333	3336	0.996581	-0.000365	0.000253	0.149623	2490
rs151303843-cg18857467	0.002286	0.000605	0.000162216	no	3412	0.3654	0.024304	0.005	1.22276e-06	1:32309888	rs151303843	A	G	0.03656	cg18857467	1	32787489	OpenSea	HDAC1	Body	cis	2.53522e-05	0.002039	0.0008	0.0109943	1729	2.02043e-06	0.002885	0.000664	1.45355e-05	3412	5.72379e-10	0.001152	0.000722	0.110723	2548
rs6668129-cg18861547	4.9e-05	0.000134	0.711818	no	3413	0.8317	-0.003609	0.001262	0.00426601	1:21861020	rs6668129	T	G	0.4767	cg18861547	1	22196887	OpenSea	HSPG2	Body	cis	0.0544823	-5.5e-05	0.000177	0.75447	1731	0.00574951	7.1e-05	0.00014	0.612517	3413	0.00397179	0.000332	0.000194	0.0873118	2548
rs2982283-cg18861547	-9e-05	0.000154	0.558066	no	3413	0.8317	0.001139	0.001457	0.434596	1:22504527	rs2982283	T	C	0.2436	cg18861547	1	22196887	OpenSea	HSPG2	Body	cis	0.900202	7.2e-05	0.000209	0.731173	1731	0.188611	-2.3e-05	0.000161	0.888801	3413	0.626212	-7.3e-05	0.000224	0.744178	2548
rs4661747-cg18862597	0.000103	0.000127	0.420782	no	3415	0.8746	-0.019029	0.002184	4.5793e-18	1:16739953	rs4661747	A	G	0.3476	cg18862597	1	17265457	OpenSea	CROCC	Body	cis	2.77526e-08	9.5e-05	0.00016	0.550879	1732	1.48111e-17	0.000114	0.000128	0.374591	3415	2.39435e-13	0.000157	0.000162	0.33326	2549
rs12084021-cg18862597	-0.000112	0.000308	0.715871	no	3415	0.8746	-0.041927	0.005215	1.24871e-15	1:16490058	rs12084021	G	T	0.04519	cg18862597	1	17265457	OpenSea	CROCC	Body	cis	2.13753e-08	4e-06	0.00038	0.990687	1732	3.0798e-15	5.6e-05	0.000309	0.856237	3415	1.43804e-13	0.000674	0.000382	0.0774462	2549
rs12137783-cg18862767	7.1e-05	9e-05	0.435678	no	3366	0.0543	0.003595	0.000779	4.0804e-06	1:39603122	rs12137783	A	G	0.04041	cg18862767	1	40137970	Island	NT5C1A	TSS1500	cis	0.000528716	5.8e-05	0.000126	0.644011	1704	7.31205e-07	5.5e-05	9.4e-05	0.556911	3366	1.77317e-05	-6.4e-05	0.000139	0.646958	2512
rs115612355-cg18862767	1.6e-05	9.7e-05	0.867321	no	3366	0.0543	0.001777	0.000866	0.0401601	1:39617941	rs115612355	A	G	0.02972	cg18862767	1	40137970	Island	NT5C1A	TSS1500	cis	0.309594	-3.5e-05	0.000142	0.8064	1704	0.0659151	-6.6e-05	0.000101	0.513702	3366	0.066592	-2e-05	0.000151	0.89537	2512
rs13375632-cg18863090	-0.000148	0.000199	0.459515	no	3413	0.4418	0.0112	0.002166	2.45917e-07	1:58721646	rs13375632	C	T	0.4017	cg18863090	1	58714305	N_Shore	DAB1	5'UTR	cis	0.000649455	-0.000284	0.000257	0.269118	1730	1.55999e-07	-0.000177	0.000201	0.379268	3413	1.59171e-05	-0.000259	0.000283	0.360278	2547
rs11207233-cg18863090	0.000762	0.000281	0.00672411	no	3413	0.4418	0.019557	0.003041	1.45206e-10	1:58933458	rs11207233	A	G	0.1478	cg18863090	1	58714305	N_Shore	DAB1	5'UTR	cis	0.0239418	0.000872	0.000376	0.0207543	1730	3.52256e-10	0.000813	0.000283	0.0041246	3413	3.97174e-11	0.000483	0.0004	0.227673	2547
rs2479418-cg18864358	5.4e-05	6.6e-05	0.419234	no	3354	0.9035	-0.001523	0.000605	0.0118023	1:55494877	rs2479418	G	A	0.4611	cg18864358	1	55522543	OpenSea	PCSK9	Body	cis	0.0484591	0.000165	8.7e-05	0.0593654	1691	0.0126927	5.3e-05	6.7e-05	0.427028	3354	0.0189522	0.000173	9.3e-05	0.0639407	2501
rs2320590-cg18864674	0.00018	0.000131	0.168607	no	3402	0.1566	0.005895	0.001165	4.45327e-07	1:21155195	rs2320590	C	T	0.4376	cg18864674	1	21058007	Island	SH2D5;SH2D5	5'UTR;5'UTR	cis	0.000384375	0.000105	0.000174	0.543974	1721	1.76357e-06	0.000175	0.000133	0.185851	3402	8.34573e-06	0.000341	0.0002	0.0882446	2540
rs116009746-cg18865112	-0.000112	0.000476	0.814264	no	3404	0.7589	0.004702	0.003996	0.239458	1:1084794	rs116009746	A	G	0.0241	cg18865112	1	849540	S_Shelf	NA	NA	cis	0.305784	0.000334	0.000622	0.591651	1727	0.312974	-5.5e-05	0.000481	0.90849	3404	0.413774	0.000118	0.000703	0.867263	2544
rs6429698-cg18865535	4e-05	0.000154	0.796068	no	3414	0.6016	-0.006641	0.00141	2.5743e-06	1:15304602	rs6429698	T	C	0.1874	cg18865535	1	15285781	OpenSea	KIAA1026;KIAA1026;KIAA1026;KIAA1026;KIAA1026	Body;5'UTR;5'UTR;Body;Body	cis	0.00922843	-0.000103	0.000218	0.636039	1731	4.9232e-07	9.4e-05	0.000161	0.557675	3414	4.14691e-05	-0.0001	0.00021	0.63493	2548
rs11121245-cg18867923	-8.5e-05	7e-05	0.225543	no	3407	0.0843	-0.00214	0.000621	0.000577719	1:8916224	rs11121245	T	C	0.493	cg18867923	22	19755334	S_Shore	TBX1;TBX1	Body;Body	trans	0.0170152	-0.000153	9.7e-05	0.116129	1727	0.000932759	-0.000103	7.3e-05	0.155199	3407	0.000184633	-3.7e-05	0.000102	0.714098	2546
rs12751207-cg18876007	-0.000285	0.000205	0.164371	no	3384	0.5707	0.008982	0.0019	2.37951e-06	1:75593345	rs12751207	C	G	0.281	cg18876007	1	75606694	S_Shelf	LHX8	Body	cis	0.00211998	-0.000352	0.00027	0.194228	1720	4.21448e-07	-0.000166	0.00022	0.451747	3384	0.000240551	-0.000478	0.000284	0.0926689	2532
rs7519947-cg18876826	-2.2e-05	6.7e-05	0.736086	no	3331	0.0647	-0.003099	0.000586	1.34793e-07	1:38447725	rs7519947	C	T	0.292	cg18876826	1	38396334	N_Shore	INPP5B	Body	cis	0.000171156	-4.9e-05	8.6e-05	0.569183	1687	6.97802e-07	-1.3e-05	7e-05	0.856468	3331	5.33121e-08	1.6e-05	8e-05	0.837153	2492
rs12745692-cg18877506	-5.5e-05	8.6e-05	0.526055	no	3346	0.0482	0.001876	0.000747	0.0121497	1:13911563	rs12745692	T	C	0.1651	cg18877506	1	13910555	Island	PDPN;PDPN;PDPN;PDPN	TSS1500;TSS1500;1stExon;1stExon	cis	0.273704	0.00014	0.000114	0.22037	1695	0.0267815	-8.9e-05	9e-05	0.324744	3346	0.0416317	-9.2e-05	0.000135	0.492672	2514
rs1770895-cg18877763	-0.000618	0.000211	0.00352824	no	3396	0.6993	-0.008457	0.001774	1.94683e-06	1:76500938	rs1770895	T	C	0.1895	cg18877763	1	76539186	N_Shore	ST6GALNAC3;ST6GALNAC3	TSS1500;TSS1500	cis	2.02311e-05	-0.000507	0.000275	0.0663487	1721	1.42694e-06	-0.000607	0.000227	0.00753326	3396	5.58456e-11	-0.000158	0.000283	0.578039	2535
rs284299-cg18878351	0.000325	0.000242	0.178635	no	3410	0.8131	-0.019377	0.002252	1.17601e-17	1:10709441	rs284299	T	C	0.1571	cg18878351	1	10709343	S_Shore	CASZ1;CASZ1	Body;Body	cis	1.47559e-08	0.000387	0.000326	0.235547	1728	6.36039e-17	0.000351	0.000245	0.152225	3410	4.18694e-11	-2.9e-05	0.000345	0.932124	2546
rs9435731-cg18879300	0.0001	5.9e-05	0.090877	no	3412	0.2616	0.004954	0.000582	2.48273e-17	1:17306029	rs9435731	C	A	0.4603	cg18879300	1	17446768	S_Shore	PADI2	TSS1500	cis	1.68603e-06	0.000116	7.7e-05	0.133161	1729	2.27829e-12	8.1e-05	6.7e-05	0.226407	3412	9.81343e-17	0.00011	8.7e-05	0.203552	2546
rs11584592-cg18879646	2.9e-05	2.3e-05	0.22102	no	3384	0.0281	-0.002244	0.000211	4.4616e-26	1:90006066	rs11584592	A	T	0.04838	cg18879646	1	89990278	Island	LRRC8B	TSS200	cis	3.72318e-14	1.8e-05	2.7e-05	0.518313	1714	8.16547e-27	3.2e-05	2.3e-05	0.167404	3384	2.8741e-19	2.8e-05	3.3e-05	0.409287	2522
rs596608-cg18883198	-3.9e-05	0.000178	0.828036	no	3410	0.274	0.025479	0.00154	4.32958e-59	1:25663071	rs596608	C	G	0.4582	cg18883198	1	25758604	S_Shore	TMEM57	Body	cis	4.70942e-32	-8.1e-05	0.000229	0.725259	1728	8.34194e-59	8e-06	0.000189	0.968355	3410	4.33571e-59	8e-06	0.000199	0.967849	2545
rs72633323-cg18885125	0.000103	0.00017	0.543642	no	3409	0.5433	-0.002176	0.00153	0.154991	1:3319019	rs72633323	A	G	0.1417	cg18885125	1	3396343	S_Shore	ARHGEF16	Body	cis	0.990469	-5.1e-05	0.000229	0.823472	1728	0.123847	0.000167	0.000173	0.333549	3409	0.0701581	0.000443	0.000226	0.0506868	2545
rs10917411-cg18888403	-3.2e-05	0.00012	0.787965	no	3413	0.784	-0.018469	0.001163	1.0364e-54	1:24005465	rs10917411	T	G	0.4063	cg18888403	1	24152774	OpenSea	HMGCL;HMGCL	TSS1500;TSS1500	cis	1.75582e-21	-0.00017	0.000156	0.278559	1730	5.91159e-53	-8.2e-05	0.000124	0.506063	3413	3.47179e-46	0.000285	0.000177	0.107858	2548
rs6671802-cg18889144	5e-05	6.7e-05	0.449353	no	3399	0.0793	-0.000592	0.000561	0.291384	1:46124663	rs6671802	A	G	0.4401	cg18889144	1	46145067	OpenSea	GPBP1L1	5'UTR	cis	0.794044	7.9e-05	9.1e-05	0.385676	1726	0.942101	6.7e-05	8e-05	0.399118	3399	0.515609	2.1e-05	9e-05	0.816974	2537
rs56055011-cg18891953	7.7e-05	0.000211	0.714775	no	3391	0.1269	0.005014	0.001946	0.0100344	1:22927408	rs56055011	A	G	0.07107	cg18891953	1	22926884	N_Shore	EPHA8	Body	cis	0.0152851	-0.000117	0.000262	0.655055	1719	0.0415407	6.7e-05	0.000219	0.760416	3391	0.0110202	-6.3e-05	0.000291	0.829128	2536
rs209694-cg18891953	3e-06	0.000112	0.980357	no	3391	0.1269	-0.011857	0.001023	1.92262e-30	1:22921503	rs209694	C	T	0.3341	cg18891953	1	22926884	N_Shore	EPHA8	Body	cis	1.28252e-15	-7.6e-05	0.000144	0.598055	1719	4.17507e-28	-1e-05	0.000117	0.928606	3391	3.17228e-24	-0.000245	0.000154	0.112508	2536
rs112489811-cg18917399	9e-06	1e-05	0.389156	no	3398	0.0152	0.000577	9.5e-05	1.60409e-09	1:41329623	rs112489811	G	A	0.051	cg18917399	1	41327272	Island	CITED4	1stExon	cis	0.000473616	1.9e-05	1.5e-05	0.201593	1720	2.21371e-09	1e-05	1e-05	0.357419	3398	1.77078e-07	1.2e-05	1.6e-05	0.424635	2534
rs10927785-cg18917957	-0.000102	6.9e-05	0.137319	no	3383	0.8755	-0.003854	0.000612	3.38503e-10	1:15757224	rs10927785	T	C	0.1979	cg18917957	1	15764093	OpenSea	CTRC	TSS1500	cis	0.00197464	-1.4e-05	9.4e-05	0.881391	1712	1.39827e-09	-0.000113	7e-05	0.10688	3383	1.73704e-10	-8.3e-05	9.4e-05	0.378006	2532
rs2012549-cg18923740	0.000982	0.000196	6.21368e-07	no	3416	0.2789	-0.044113	0.002568	2.31017e-63	1:19900298	rs2012549	T	C	0.104	cg18923740	1	19971790	Island	NBL1;NBL1	Body;5'UTR	cis	1.90886e-27	0.000989	0.00025	9.32563e-05	1732	6.67107e-62	0.001023	0.000197	2.29357e-07	3416	4.20221e-42	0.000739	0.000256	0.00403112	2550
rs214344-cg18923740	0.000366	0.000146	0.0125086	no	3416	0.2789	0.028989	0.001928	1.97617e-49	1:19681647	rs214344	A	C	0.2292	cg18923740	1	19971790	Island	NBL1;NBL1	Body;5'UTR	cis	2.94555e-21	0.000374	0.000195	0.0554594	1732	5.44791e-49	0.000462	0.000149	0.00193616	3416	4.87448e-50	0.000105	0.000191	0.58368	2550
rs652272-cg18932008	-2.2e-05	0.000184	0.9032	no	3374	0.5698	-0.005093	0.001643	0.00195418	1:85436118	rs652272	C	T	0.3371	cg18932008	1	85426586	OpenSea	MCOLN2	Body	cis	0.00786646	-0.000261	0.000257	0.309372	1706	0.00477579	-0.000109	0.000196	0.577393	3374	0.0295747	-0.000403	0.000265	0.129028	2523
rs867809-cg18932078	0.000173	0.000146	0.237109	no	3405	0.7952	0.008037	0.001382	6.60254e-09	1:2381622	rs867809	G	A	0.4154	cg18932078	1	2524107	N_Shelf	MMEL1	Body	cis	5.77479e-06	0.000329	0.000189	0.0828604	1723	3.30182e-09	0.000231	0.000145	0.111011	3405	3.9566e-08	0.000283	0.000204	0.167304	2544
rs12409875-cg18932078	-0.000643	0.000141	5.66208e-06	no	3405	0.7952	-0.018966	0.001337	2.37015e-44	1:2424765	rs12409875	A	G	0.476	cg18932078	1	2524107	N_Shelf	MMEL1	Body	cis	3.66774e-17	-0.000584	0.000184	0.00156279	1723	2.71927e-44	-0.000643	0.000139	4.56285e-06	3405	3.64395e-43	-0.000351	0.000198	0.0768352	2544
rs35751242-cg18936040	0.0001	0.00027	0.711323	no	3409	0.4148	-0.015785	0.002527	4.77769e-10	1:31944046	rs35751242	G	C	0.09929	cg18936040	1	31673095	OpenSea	NA	NA	cis	3.17766e-05	0.000538	0.00035	0.124376	1727	1.03708e-09	0.000133	0.000272	0.624612	3409	1.6424e-08	0.000459	0.000362	0.205005	2546
rs6425714-cg18936040	-0.000564	0.000189	0.00299272	no	3409	0.4148	0.021765	0.001725	1.19858e-35	1:31653733	rs6425714	T	C	0.2632	cg18936040	1	31673095	OpenSea	NA	NA	cis	2.39883e-13	-0.000593	0.000259	0.0227002	1727	5.54353e-36	-0.000549	0.000191	0.00414357	3409	2.3789e-22	-0.00042	0.000255	0.0998482	2546
rs7556606-cg18936052	0.00018	0.000428	0.673373	no	3411	0.4833	0.048751	0.004412	6.99758e-28	1:28107059	rs7556606	A	G	0.01641	cg18936052	1	28051702	N_Shore	FAM76A;FAM76A;FAM76A;FAM76A;FAM76A	TSS1500;TSS1500;TSS1500;TSS1500;TSS1500	cis	4.92743e-12	1.2e-05	0.000559	0.983514	1729	2.57991e-26	0.000302	0.000438	0.490668	3411	3.0138e-23	-1.5e-05	0.000606	0.980147	2549
rs143792309-cg18936620	1e-06	0.000349	0.998002	no	3416	0.4103	0.006357	0.003099	0.0402803	1:92505309	rs143792309	T	C	0.06779	cg18936620	1	43811019	N_Shelf	MPL	Body	trans	0.227499	-0.000394	0.000469	0.400527	1732	0.166377	5.4e-05	0.000373	0.884588	3416	0.011839	-0.000208	0.00044	0.636181	2550
rs12139418-cg18939081	9e-06	0.000121	0.938702	no	3410	0.7073	-0.011356	0.001088	4.01087e-25	1:31706352	rs12139418	T	C	0.4139	cg18939081	1	31884902	N_Shore	SERINC2	TSS1500	cis	1.37761e-13	2.9e-05	0.000165	0.861059	1727	1.03537e-25	2.5e-05	0.000121	0.835216	3410	4.09711e-22	0.000157	0.00017	0.35507	2545
rs10914446-cg18939666	-0.000129	0.000156	0.409357	no	3415	0.5598	-0.018495	0.001454	3.44513e-36	1:32054094	rs10914446	A	C	0.2987	cg18939666	1	32109151	N_Shore	PEF1	Body	cis	1.45867e-19	-0.000213	0.000203	0.294482	1732	2.30325e-30	-0.000194	0.000178	0.274476	3415	4.047e-31	-0.000149	0.00022	0.500049	2549
rs114428194-cg18941796	1.3e-05	1.8e-05	0.461782	no	3372	0.0202	-0.002655	0.000151	8.31372e-66	1:17722230	rs114428194	G	A	0.03985	cg18941796	1	17764175	Island	RCC2;RCC2	Body;Body	cis	8.38552e-30	-9e-06	2.6e-05	0.731969	1708	1.61251e-65	1.4e-05	1.8e-05	0.431891	3372	1.6072e-44	1.3e-05	2.8e-05	0.643955	2523
rs7519731-cg18946602	0.000501	0.000228	0.0282866	no	3388	0.6338	0.004651	0.00199	0.0195255	1:62086670	rs7519731	A	G	0.2258	cg18946602	1	61549982	S_Shore	NFIA;NFIA;NFIA;NFIA	Body;Body;Body;Body	cis	0.00882967	0.00019	0.000308	0.536812	1713	0.0415362	0.000485	0.000248	0.0508853	3388	0.0255777	0.000881	0.000314	0.00519189	2531
rs12122160-cg18947360	0.000261	0.000606	0.666864	no	3399	0.2656	-0.069847	0.005983	7.17739e-31	1:11117651	rs12122160	T	C	0.02138	cg18947360	1	11112976	OpenSea	NA	NA	cis	1.88213e-15	2.2e-05	0.000755	0.97682	1721	1.04901e-26	0.000233	0.00064	0.716287	3399	7.22435e-23	-0.000995	0.000861	0.247983	2538
rs2817603-cg18947360	1e-06	0.000229	0.996329	no	3399	0.2656	-0.000198	0.002354	0.932897	1:11617663	rs2817603	T	C	0.155	cg18947360	1	11112976	OpenSea	NA	NA	cis	0.431738	-4.3e-05	0.000297	0.884516	1721	0.81896	-8.4e-05	0.000242	0.728384	3399	0.906919	-8e-05	0.000325	0.806917	2538
rs61784821-cg18947720	-3.1e-05	7.9e-05	0.690472	no	3372	0.8521	-0.005759	0.000686	6.62321e-17	1:46201341	rs61784821	T	C	0.3234	cg18947720	1	46149272	N_Shelf	GPBP1L1	5'UTR	cis	7.08937e-10	7e-06	0.000104	0.946548	1712	3.77484e-15	-3.7e-05	8e-05	0.648358	3372	1.55529e-12	-0.000179	0.000116	0.121824	2528
rs3913779-cg18947801	5.8e-05	6.4e-05	0.36825	no	3369	0.0635	-0.002594	0.000546	2.08223e-06	1:99573292	rs3913779	A	G	0.4556	cg18947801	1	99729769	N_Shore	LPPR4;LPPR4	TSS200;TSS200	cis	0.0210006	9.2e-05	9.6e-05	0.339887	1711	1.61021e-05	4.5e-05	6.8e-05	0.506281	3369	0.000352463	9.1e-05	0.0001	0.361282	2524
rs12025467-cg18964375	-0.000136	0.000257	0.597367	no	3406	0.6201	0.017609	0.002004	2.48192e-18	1:33748837	rs12025467	G	C	0.235	cg18964375	1	33772147	Island	NA	NA	cis	4.31201e-09	-0.000117	0.000348	0.736062	1726	2.77544e-18	-0.00015	0.000276	0.58618	3406	3.67098e-24	-0.000517	0.000263	0.049485	2542
rs657420-cg18965989	1.2e-05	3.8e-05	0.753131	no	3363	0.0551	-0.002096	0.000322	9.09805e-11	1:109826136	rs657420	C	T	0.4654	cg18965989	1	109826417	S_Shore	PSRC1;PSRC1;PSRC1;PSRC1	TSS1500;TSS1500;TSS1500;TSS1500	cis	2.3618e-08	-1.8e-05	5.1e-05	0.717525	1703	1.37589e-10	3e-06	4e-05	0.94084	3363	5.33545e-08	-4.3e-05	4.5e-05	0.345677	2515
rs2272795-cg18972349	4e-06	0.000438	0.991895	no	3401	0.8026	-0.011323	0.003992	0.00458787	1:28051611	rs2272795	A	G	0.01828	cg18972349	1	28195327	N_Shelf	NA	NA	cis	0.224114	-0.000248	0.000602	0.680755	1723	0.0148365	-9.3e-05	0.000473	0.84367	3401	0.00137284	0.000652	0.000621	0.293895	2540
rs17257252-cg18972349	0.000201	0.000142	0.15658	no	3401	0.8026	0.001857	0.001274	0.14496	1:28220484	rs17257252	A	C	0.2366	cg18972349	1	28195327	N_Shelf	NA	NA	cis	0.381012	0.000114	0.00019	0.5504	1723	0.292455	0.000251	0.000153	0.101648	3401	0.0564966	0.000223	0.000193	0.249498	2540
rs12123513-cg18972998	-0.000195	0.000189	0.302155	no	3412	0.7592	0.021509	0.001755	9.01507e-34	1:55265268	rs12123513	C	T	0.1243	cg18972998	1	55266296	Island	TTC22;TTC22	1stExon;1stExon	cis	2.18273e-18	2e-06	0.000253	0.992396	1731	1.59517e-34	-0.000172	0.000191	0.367131	3412	4.53072e-27	-0.000314	0.000255	0.21752	2547
rs7548548-cg18973238	-8e-06	0.000125	0.95167	no	3388	0.8203	0.000704	0.001084	0.516235	1:64151369	rs7548548	C	G	0.2252	cg18973238	1	64169293	OpenSea	NA	NA	cis	0.729175	-5.2e-05	0.000175	0.766273	1714	0.449987	-4.8e-05	0.00013	0.712885	3388	0.642286	-6.2e-05	0.000177	0.72415	2534
rs11589957-cg18973939	0.000152	0.000121	0.209414	no	3397	0.106	0.010517	0.001097	1.75599e-21	1:16126207	rs11589957	G	A	0.2726	cg18973939	1	16164122	Island	FLJ37453	Body	cis	1.18033e-13	0.000266	0.00016	0.0958399	1720	2.21619e-16	0.0001	0.000131	0.44208	3397	6.95292e-19	-1.8e-05	0.000179	0.920389	2540
rs1144595-cg18974926	-5.8e-05	7.6e-05	0.442457	no	3270	0.0475	-0.000641	0.000671	0.339431	1:110013112	rs1144595	A	G	0.2496	cg18974926	1	109939800	N_Shore	SORT1	Body	cis	0.652344	-0.000126	0.000102	0.213219	1657	0.552329	-2.3e-05	7.9e-05	0.766258	3270	0.418175	-0.000105	0.000121	0.384495	2453
rs615992-cg18975156	-0.000147	0.000162	0.361578	no	3398	0.2891	0.010943	0.00146	8.64236e-14	1:43632260	rs615992	T	C	0.3761	cg18975156	1	43643537	OpenSea	WDR65;WDR65;WDR65;WDR65	Body;Body;Body;Body	cis	2.61003e-05	-0.000119	0.000201	0.553671	1720	1.62344e-13	-0.00015	0.000164	0.361097	3398	2.24382e-10	-9.9e-05	0.000219	0.651248	2536
rs56040333-cg19008222	-0.000137	0.000103	0.183767	no	3385	0.0602	0.013955	0.000885	5.49404e-54	1:26914359	rs56040333	A	C	0.02972	cg19008222	1	26947831	Island	NA	NA	cis	2.75521e-26	0.000169	0.000137	0.217389	1714	1.14494e-47	-9.4e-05	0.000108	0.384868	3385	1.79635e-38	4e-06	0.000146	0.979715	2526
rs11206345-cg19022697	0.00073	0.000451	0.105564	no	3395	0.5341	0.008824	0.00277	0.00146093	1:54883478	rs11206345	A	G	0.4787	cg19022697	1	55247140	Island	TTC22	Body	cis	0.159758	0.000573	0.000589	0.331237	1722	0.00412605	0.000272	0.000485	0.575074	3395	5.35544e-05	0.000493	0.000316	0.118329	2550
rs687478-cg19022697	0.001195	0.000485	0.0138003	no	3395	0.5341	0.018078	0.003018	2.32576e-09	1:55312368	rs687478	G	A	0.3039	cg19022697	1	55247140	Island	TTC22	Body	cis	1.5395e-05	0.000754	0.000632	0.232882	1722	2.33293e-05	0.000635	0.000523	0.224588	3395	2.09166e-12	0.000247	0.000343	0.47197	2550
rs10127709-cg19022814	-3.7e-05	4.7e-05	0.425558	no	3311	0.0368	0.003206	0.000687	3.17256e-06	1:62501231	rs10127709	G	C	0.1614	cg19022814	1	62107477	OpenSea	NA	NA	cis	0.0492743	-2.5e-05	6.2e-05	0.692899	1689	5.07733e-06	-3.3e-05	4.8e-05	0.487303	3311	1.29441e-05	-0.000134	7.1e-05	0.0598193	2466
rs10889228-cg19022814	7.7e-05	3.4e-05	0.0230649	no	3311	0.0368	-0.003616	0.000498	4.91183e-13	1:61958583	rs10889228	C	T	0.4272	cg19022814	1	62107477	OpenSea	NA	NA	cis	4.57491e-09	8.2e-05	4.4e-05	0.0649582	1689	2.923e-13	7.4e-05	3.5e-05	0.0329418	3311	3.33547e-09	7.1e-05	5.2e-05	0.172241	2466
rs7545391-cg19022814	-9.4e-05	4.8e-05	0.0499716	no	3311	0.0368	0.015156	0.000657	5.15194e-109	1:62078347	rs7545391	C	T	0.1585	cg19022814	1	62107477	OpenSea	NA	NA	cis	2.56308e-49	-4.3e-05	6.2e-05	0.49258	1689	3.25412e-108	-9.8e-05	4.9e-05	0.0453542	3311	2.37456e-82	-0.000101	7.3e-05	0.169596	2466
rs938295-cg19025461	-0.000166	0.000216	0.441549	no	3411	0.1531	-0.007359	0.002198	0.00082509	1:16087260	rs938295	T	C	0.1697	cg19025461	1	16163610	N_Shore	FLJ37453	Body	cis	0.0211799	-0.000228	0.000273	0.402975	1730	0.000542247	-0.000137	0.000239	0.56749	3411	0.00182509	5.2e-05	0.000313	0.866746	2549
rs2013019-cg19025461	0.000453	0.000163	0.00546207	no	3411	0.1531	0.022233	0.001609	2.97024e-42	1:16129320	rs2013019	C	T	0.4523	cg19025461	1	16163610	N_Shore	FLJ37453	Body	cis	1.02031e-20	0.000528	0.000213	0.0134396	1730	1.39584e-29	0.000378	0.000181	0.0371133	3411	2.17087e-38	0.000325	0.000256	0.204944	2549
rs10902645-cg19027507	1.4e-05	5.1e-05	0.779788	no	3394	0.0492	0.00174	0.000439	7.57737e-05	1:27179062	rs10902645	T	G	0.1389	cg19027507	1	27320128	Island	TRNP1	TSS200	cis	0.00276548	9.1e-05	7e-05	0.197211	1721	0.000756954	2.5e-05	5.2e-05	0.626998	3394	0.00292046	0.000126	7.3e-05	0.082098	2538
rs12071680-cg19038540	-5.8e-05	8.5e-05	0.490378	no	3382	0.07	-0.011659	0.000805	4.30999e-46	1:101683963	rs12071680	C	T	0.3372	cg19038540	1	101701364	N_Shore	S1PR1	TSS1500	cis	1.50206e-17	-5.2e-05	0.000108	0.633499	1714	1.45625e-42	-7.8e-05	8.9e-05	0.382712	3382	6.27696e-43	0.000337	0.000121	0.00541438	2533
rs11166567-cg19038540	0.000137	0.000106	0.197049	no	3382	0.07	0.003904	0.001036	0.00016741	1:101714982	rs11166567	T	G	0.1805	cg19038540	1	101701364	N_Shore	S1PR1	TSS1500	cis	0.0760654	0.00019	0.000133	0.155001	1714	0.000419077	0.000174	0.000112	0.118849	3382	0.000139758	-0.00011	0.000153	0.474529	2533
rs1280984-cg19081470	0.00012	0.000123	0.330033	no	3407	0.8635	-0.001537	0.001078	0.154003	1:10984562	rs1280984	C	T	0.2133	cg19081470	1	11000722	OpenSea	NA	NA	cis	0.0840172	0.000142	0.000161	0.378405	1728	0.111755	9e-05	0.000125	0.474516	3407	0.29462	0.000279	0.000167	0.0954233	2545
rs1281003-cg19081470	-1.6e-05	0.000126	0.901822	no	3407	0.8635	0.006326	0.00108	5.18902e-09	1:10995479	rs1281003	A	G	0.2244	cg19081470	1	11000722	OpenSea	NA	NA	cis	0.00258209	8e-06	0.000161	0.961451	1728	5.20764e-09	-1.8e-05	0.000128	0.890832	3407	1.77942e-08	-0.000133	0.00017	0.434328	2545
rs12046676-cg19082496	-7e-05	0.0002	0.725991	no	3401	0.4095	-0.00286	0.001756	0.103429	1:33601021	rs12046676	A	C	0.2281	cg19082496	1	33899352	S_Shelf	NA	NA	cis	0.037049	-0.000509	0.000276	0.0655687	1723	0.274013	8.9e-05	0.000281	0.752047	3401	0.0532122	1.2e-05	0.000301	0.967253	2544
rs10907195-cg19083977	-5.4e-05	0.000127	0.673601	no	3413	0.7375	0.004506	0.001114	5.34688e-05	1:1713348	rs10907195	T	C	0.4329	cg19083977	1	1712885	N_Shore	NA	NA	cis	0.00710221	-0.000132	0.000169	0.434546	1730	0.0014391	-3.2e-05	0.000139	0.81733	3413	0.00453429	0.000124	0.000175	0.48016	2548
rs12730719-cg19084427	-0.000175	0.000146	0.229656	no	3407	0.768	0.003152	0.001325	0.0174049	1:2272246	rs12730719	A	G	0.2686	cg19084427	1	2284530	OpenSea	MORN1;LOC100129534	Body;TSS1500	cis	0.0280777	-0.000133	0.000194	0.494481	1728	0.0766512	-0.000185	0.000149	0.216935	3407	0.297614	9.8e-05	0.000196	0.616792	2544
rs149726274-cg19089033	9.3e-05	5.2e-05	0.0735582	no	3399	0.0242	0.003816	0.000453	5.78147e-17	1:50769103	rs149726274	C	G	0.01313	cg19089033	1	51434335	Island	CDKN2C;CDKN2C	TSS1500;TSS200	cis	2.6253e-08	-5.6e-05	6.4e-05	0.381347	1727	4.05001e-17	0.000102	5.3e-05	0.0559143	3399	1.41178e-15	5e-05	7.9e-05	0.526755	2538
rs78539283-cg19090437	4.6e-05	0.000225	0.838796	no	3410	0.3816	0.003369	0.002087	0.106519	1:92624696	rs78539283	C	T	0.07294	cg19090437	4	38080799	OpenSea	TBC1D1	Body	trans	0.248469	0.000235	0.000304	0.440824	1729	0.974674	9.4e-05	0.000249	0.705593	3410	0.101015	-0.000211	0.000288	0.465604	2546
rs6429613-cg19092343	-8.1e-05	0.000193	0.673665	no	3412	0.6181	-0.007203	0.001658	1.43572e-05	1:47289636	rs6429613	A	G	0.2722	cg19092343	1	47284627	OpenSea	CYP4B1;CYP4B1	3'UTR;3'UTR	cis	0.000175605	-3.9e-05	0.000254	0.879077	1729	0.00011002	-8.7e-05	0.000195	0.654771	3412	8.63895e-05	-0.000191	0.000264	0.468701	2547
rs12403975-cg19092368	-0.000266	0.000356	0.455149	no	3414	0.3095	-0.04805	0.003235	2.45388e-48	1:41421510	rs12403975	A	G	0.03114	cg19092368	1	41444829	N_Shore	CTPS	TSS200	cis	1.68353e-32	-0.000122	0.000426	0.774533	1731	3.87738e-46	-0.000103	0.00037	0.779872	3414	4.37588e-39	-0.000535	0.000492	0.277089	2548
rs10907174-cg19092396	-0.000316	0.000185	0.0871557	no	3408	0.3746	0.021804	0.001723	7.44088e-36	1:1125553	rs10907174	T	A	0.207	cg19092396	1	1143751	N_Shore	NA	NA	cis	3.75093e-16	-0.0002	0.000254	0.430126	1727	1.22361e-31	-0.000284	0.000197	0.151124	3408	1.09075e-26	-0.000623	0.000252	0.0137383	2544
rs12139158-cg19092837	-0.000721	0.000369	0.0506944	no	3416	0.489	-0.019283	0.003269	4.05688e-09	1:10325610	rs12139158	G	A	0.1155	cg19092837	1	10271724	S_Shore	KIF1B;KIF1B	5'UTR;5'UTR	cis	1.68736e-05	-0.00097	0.000495	0.0506472	1732	0.000387418	-0.000956	0.000502	0.0570314	3416	8.93519e-09	-0.001433	0.000501	0.0043476	2550
rs343388-cg19093397	7e-06	1.8e-05	0.694596	no	3284	0.0393	-0.001635	0.000161	6.62451e-24	1:42707630	rs343388	A	G	0.2848	cg19093397	1	42801272	Island	FOXJ3	TSS1500	cis	3.22508e-15	2.8e-05	2.3e-05	0.228465	1672	4.72515e-24	8e-06	1.8e-05	0.653225	3284	3.83149e-17	-2.5e-05	2.5e-05	0.314728	2443
rs9614-cg19095000	0.000225	0.00014	0.108801	no	3409	0.5627	-0.005633	0.001273	1.00471e-05	1:11710561	rs9614	G	T	0.1725	cg19095000	1	11711141	S_Shore	FBXO2	Body	cis	2.00008e-06	0.000306	0.000197	0.120537	1728	7.24012e-06	0.000225	0.000147	0.126165	3409	0.00157152	0.000172	0.000191	0.367283	2545
rs74364708-cg19098763	5.3e-05	3.1e-05	0.0903158	no	3311	0.0218	0.000711	0.000271	0.00860752	1:49802015	rs74364708	C	T	0.04482	cg19098763	1	50513661	Island	ELAVL4	TSS200	cis	0.0687116	9.3e-05	4.4e-05	0.0347037	1679	0.00743791	6.4e-05	3.3e-05	0.0494149	3311	0.00154478	-2.5e-05	5e-05	0.624502	2463
rs55912310-cg19098932	-3.2e-05	0.00036	0.929971	no	3411	0.4221	-0.026144	0.003008	5.56548e-18	1:2332038	rs55912310	G	A	0.09572	cg19098932	1	2345152	N_Shore	PEX10;PEX10	TSS1500;TSS1500	cis	7.49509e-09	3.2e-05	0.000483	0.94794	1730	3.67218e-15	0.000151	0.000383	0.693994	3411	1.82575e-13	-0.00074	0.000463	0.110259	2547
rs56232102-cg19100596	-0.00024	0.000147	0.103394	no	3400	0.1251	-0.005442	0.001277	2.10217e-05	1:32168381	rs56232102	C	T	0.1214	cg19100596	1	32170361	S_Shore	COL16A1	TSS1500	cis	0.0433163	-0.000217	0.000203	0.287349	1723	3.14007e-05	-0.000204	0.000152	0.179824	3400	1.11486e-06	-9e-06	0.000203	0.963043	2538
rs61782147-cg19100660	-8.7e-05	0.000167	0.602165	no	3383	0.7752	-0.002747	0.001487	0.0647495	1:101643168	rs61782147	G	A	0.1909	cg19100660	1	101640465	OpenSea	NA	NA	cis	0.158956	-8.4e-05	0.000232	0.718115	1711	0.223772	-9e-05	0.000189	0.634848	3383	0.0238775	-0.000129	0.000217	0.552034	2526
rs1317272-cg19114595	-0.000192	0.00013	0.138465	no	3413	0.418	-0.006408	0.001209	1.23065e-07	1:68363580	rs1317272	G	A	0.2984	cg19114595	1	68515977	N_Shore	DIRAS3	5'UTR	cis	0.000781605	-5.4e-05	0.000166	0.745143	1731	1.17641e-07	-0.0002	0.00013	0.125603	3413	1.80813e-10	0.000137	0.000178	0.441058	2548
rs4589135-cg19125999	7e-06	0.000202	0.973204	no	3410	0.4014	0.021033	0.001692	1.09939e-34	1:27041714	rs4589135	C	T	0.3667	cg19125999	1	27287282	S_Shore	C1orf172	TSS1500	cis	1.66076e-12	0.000286	0.000274	0.296516	1729	9.25949e-34	-5.8e-05	0.000204	0.775266	3410	8.42783e-30	-8e-05	0.000251	0.74997	2545
rs214307-cg19136075	-9.5e-05	7.3e-05	0.191866	no	3387	0.8638	-0.001554	0.000655	0.017768	1:19690758	rs214307	C	T	0.3993	cg19136075	1	19968885	N_Shore	NBL1	TSS1500	cis	0.714816	-0.000101	9.7e-05	0.300157	1714	0.027292	-9.3e-05	7.5e-05	0.211449	3387	0.00145727	-4.2e-05	0.000103	0.683044	2526
rs279779-cg19141556	-0.000108	0.000125	0.389209	no	3403	0.7646	-0.003678	0.001111	0.000941161	1:16776804	rs279779	C	T	0.4123	cg19141556	2	1846907	Island	MYT1L	Body	trans	0.0240565	-8.7e-05	0.00016	0.588234	1725	0.00104562	-8.3e-05	0.000127	0.51611	3403	0.00130206	-8.2e-05	0.000175	0.638346	2545
rs2815373-cg19150666	1.8e-05	2.6e-05	0.485786	no	3402	0.0525	-0.001368	0.000224	1.10496e-09	1:67505780	rs2815373	C	T	0.2665	cg19150666	1	67391091	Island	MIER1;WDR78;MIER1;MIER1;MIER1;MIER1;MIER1;MIER1;WDR78;MIER1	5'UTR;TSS1500;5'UTR;5'UTR;5'UTR;Body;5'UTR;Body;TSS1500;5'UTR	cis	3.1868e-06	-1e-05	3.4e-05	0.767264	1724	7.49038e-10	2.6e-05	2.6e-05	0.322076	3402	1.13683e-06	2e-05	4e-05	0.622867	2541
rs11208878-cg19159365	-0.000346	9.3e-05	0.000203927	no	3361	0.0948	-0.008709	0.000844	1.43741e-24	1:66955878	rs11208878	C	T	0.359	cg19159365	1	67218505	S_Shore	TCTEX1D1	5'UTR	cis	7.09212e-13	-0.000313	0.000121	0.00995502	1691	3.15823e-22	-0.000395	0.000108	0.000251643	3361	2.12724e-23	-0.000122	0.000139	0.381446	2513
rs72677052-cg19159365	0.000313	0.000114	0.00602316	no	3361	0.0948	0.013228	0.001005	1.44761e-38	1:66984572	rs72677052	A	G	0.2068	cg19159365	1	67218505	S_Shore	TCTEX1D1	5'UTR	cis	7.27129e-19	0.00022	0.000149	0.138929	1691	1.22067e-26	0.000181	0.000132	0.171274	3361	1.39959e-35	-0.000159	0.000166	0.33711	2513
rs3003432-cg19159961	-4.6e-05	0.000197	0.815262	no	3389	0.5826	0.046655	0.001883	3.69162e-124	1:17599149	rs3003432	G	A	0.4268	cg19159961	1	17633534	OpenSea	PADI4	TSS1500	cis	2.71059e-65	0.000275	0.000256	0.283076	1715	1.27023e-117	-0.000133	0.000202	0.511204	3389	5.52054e-96	0.000254	0.000278	0.360413	2533
rs78857017-cg19160754	-0.001577	0.000654	0.0160016	no	3399	0.6905	-0.050962	0.005525	5.01115e-20	1:27591605	rs78857017	T	G	0.01603	cg19160754	1	27647887	N_Shore	TMEM222	TSS1500	cis	1.09722e-05	-0.001896	0.001156	0.101833	1723	2.78233e-20	-0.001588	0.000657	0.0157863	3399	6.06038e-20	-0.001801	0.000906	0.0469097	2537
rs522468-cg19163067	0.000164	0.00014	0.242655	no	3411	0.3712	-0.014927	0.001614	4.03133e-20	1:36653677	rs522468	T	G	0.2836	cg19163067	1	36042438	Island	TFAP2E	Body	cis	3.46044e-06	9.6e-05	0.000172	0.574665	1727	3.66797e-19	0.000218	0.000147	0.138986	3411	5.01453e-15	0.000289	0.000178	0.104902	2545
rs2301463-cg19164131	-6.7e-05	0.000125	0.590046	no	3397	0.7339	-0.006708	0.001123	2.54426e-09	1:7392782	rs2301463	T	A	0.3679	cg19164131	1	7393686	OpenSea	CAMTA1	Body	cis	4.41133e-06	-0.000184	0.000168	0.274857	1725	7.10841e-10	-6.9e-05	0.000127	0.583508	3397	3.16019e-07	-0.000266	0.000179	0.138902	2534
rs79349318-cg19164175	1.4e-05	0.000151	0.924441	no	3411	0.7685	0.011328	0.00152	1.17636e-13	1:20613001	rs79349318	A	C	0.1648	cg19164175	1	20666689	N_Shelf	VWA5B1	Body	cis	3.26421e-08	7.3e-05	0.000194	0.707778	1729	8.98144e-13	0	0.000154	0.997775	3411	1.20436e-08	0.000332	0.000205	0.104668	2548
rs6681078-cg19164253	-8e-06	6e-06	0.205802	no	3373	0.0179	-0.00023	5.6e-05	4.25662e-05	1:94344840	rs6681078	C	A	0.2585	cg19164253	1	94344784	Island	DNTTIP2	TSS200	cis	1.96783e-05	2e-06	8e-06	0.805922	1708	0.000108576	-9e-06	6e-06	0.144142	3373	1.34819e-05	-6e-06	9e-06	0.523722	2512
rs126686-cg19165640	-9.6e-05	0.000107	0.368902	no	3403	0.1382	-0.005713	0.000929	8.66255e-10	1:21646997	rs126686	A	G	0.421	cg19165640	1	21661813	OpenSea	ECE1	Body	cis	0.000173729	-0.000196	0.000151	0.193893	1729	1.07153e-09	-0.000238	0.000124	0.0544368	3403	1.30176e-07	-0.000284	0.000161	0.0789559	2544
rs3026809-cg19165640	0.000106	0.000107	0.321473	no	3403	0.1382	-0.001601	0.000929	0.0850299	1:21669360	rs3026809	T	C	0.4668	cg19165640	1	21661813	OpenSea	ECE1	Body	cis	0.0672149	0.000134	0.00015	0.370405	1729	0.0239191	9.3e-05	0.000124	0.450218	3403	0.509435	3.2e-05	0.000161	0.841576	2544
rs2247392-cg19180828	0.000477	0.000151	0.00164518	no	3413	0.4442	-0.02825	0.001465	1.53614e-78	1:6258147	rs2247392	T	C	0.2609	cg19180828	1	6265220	N_Shore	RNF207	TSS1500	cis	2.84857e-37	0.000373	0.000194	0.0549392	1730	3.93192e-75	0.000467	0.000153	0.00230517	3413	1.50266e-52	0.000345	0.000218	0.112711	2548
rs12750628-cg19196684	-0.000141	0.000167	0.400524	no	3403	0.7516	0.005241	0.001476	0.000389042	1:53609793	rs12750628	A	G	0.387	cg19196684	1	53608037	OpenSea	SLC1A7	1stExon	cis	0.114731	0.000185	0.000224	0.409858	1724	0.000294972	-0.000154	0.00017	0.364797	3403	0.00315914	-0.000209	0.000239	0.381434	2541
rs11121246-cg19211915	-0.000102	9e-05	0.258137	no	3412	0.1947	-0.006192	0.00089	4.148e-12	1:8917102	rs11121246	T	G	0.493	cg19211915	11	32452513	Island	WT1;WT1;WT1;WT1	Body;Body;Body;Body	trans	0.00124992	-0.000161	0.000117	0.169881	1728	1.8376e-11	-0.000111	9.6e-05	0.248229	3412	3.03051e-12	4.6e-05	0.000124	0.708429	2547
rs9326146-cg19224645	2.5e-05	3.7e-05	0.496978	no	3155	0.0266	0.001753	0.000422	3.3901e-05	1:39274125	rs9326146	C	T	0.3418	cg19224645	1	39282003	N_Shore	NA	NA	cis	0.00159908	2.1e-05	4.5e-05	0.649802	1614	2.13004e-05	1.6e-05	3.7e-05	0.676033	3155	0.000219692	3.7e-05	6.2e-05	0.543771	2353
rs16825524-cg19224645	7.6e-05	8.7e-05	0.378242	no	3155	0.0266	0.02563	0.000852	9.27249e-174	1:39279037	rs16825524	G	A	0.07275	cg19224645	1	39282003	N_Shore	NA	NA	cis	4.19176e-86	2.4e-05	0.000112	0.82729	1614	2.11334e-172	5.7e-05	8.7e-05	0.510522	3155	4.21217e-133	-0.000442	0.000139	0.00158638	2353
rs10798892-cg19225369	1.5e-05	0.00011	0.893436	no	3410	0.7547	0.000911	0.000989	0.356673	1:32284195	rs10798892	A	G	0.428	cg19225369	1	32255601	S_Shore	NA	NA	cis	0.0699702	-0.000143	0.000144	0.321606	1728	0.314222	-6e-06	0.000114	0.960139	3410	0.346666	8.8e-05	0.000151	0.560205	2546
rs6667826-cg19234591	9e-06	6e-06	0.163336	no	3385	0.02	0.000338	6e-05	2.54839e-08	1:26531408	rs6667826	T	C	0.3346	cg19234591	1	26632948	Island	UBXN11;UBXN11;UBXN11	5'UTR;5'UTR;5'UTR	cis	0.000130193	1e-05	8e-06	0.218643	1715	3.60192e-08	7e-06	7e-06	0.278567	3385	1.70112e-07	1.2e-05	1e-05	0.20104	2525
rs3014220-cg19235065	-0.000851	0.00016	1.30455e-07	yes	3372	0.7695	-0.009627	0.001319	3.70809e-13	1:46023935	rs3014220	T	C	0.4473	cg19235065	1	45795593	S_Shelf	MUTYH;MUTYH;MUTYH;MUTYH;MUTYH;MUTYH	Body;Body;Body;Body;Body;Body	cis	3.50025e-12	-0.000956	0.000222	2.04824e-05	1724	6.36412e-14	-0.00084	0.000161	2.33127e-07	3372	1.17037e-13	-0.001393	0.00024	8.98018e-09	2509
rs10903126-cg19236700	2e-06	4.4e-05	0.967463	no	3395	0.0415	0.001916	0.000379	4.61415e-07	1:25344155	rs10903126	G	A	0.199	cg19236700	6	138428792	Island	PERP	TSS200	trans	0.00100268	5.4e-05	6e-05	0.367879	1725	4.06094e-05	1e-05	4.6e-05	0.828429	3395	3.26102e-05	5.9e-05	6.6e-05	0.370917	2536
rs12068885-cg19236794	-3.9e-05	0.00036	0.913364	no	3415	0.3568	-0.064752	0.004111	6.49762e-54	1:1207215	rs12068885	G	A	0.03628	cg19236794	1	1181769	Island	FAM132A	Body	cis	1.69333e-18	-0.000148	0.000514	0.77293	1731	6.90697e-53	-0.000201	0.000376	0.594339	3415	2.29908e-43	0.000211	0.000526	0.688457	2549
rs12065191-cg19237113	4.8e-05	6e-05	0.425731	no	3355	0.0484	0.00086	0.000509	0.0908248	1:6803747	rs12065191	C	T	0.2638	cg19237113	1	6803800	OpenSea	NA	NA	cis	0.109195	9.3e-05	8.8e-05	0.286978	1703	0.0759286	5.8e-05	6.4e-05	0.364385	3355	0.0357162	-2e-06	9.4e-05	0.979244	2514
rs72895993-cg19237691	6.1e-05	0.000282	0.829747	no	3379	0.0772	0.007972	0.002484	0.00134468	1:1513117	rs72895993	C	T	0.01913	cg19237691	1	1141617	N_Shore	TNFRSF18;TNFRSF18;TNFRSF18	Body;Body;Body	cis	0.238525	-0.000259	0.000394	0.511038	1716	0.00328496	3.1e-05	0.000289	0.913546	3379	0.00909408	0.000164	0.000437	0.708436	2534
rs12085009-cg19237691	-0.000122	0.000213	0.565827	no	3379	0.0772	0.012554	0.001892	3.77151e-11	1:1168180	rs12085009	C	G	0.02906	cg19237691	1	1141617	N_Shore	TNFRSF18;TNFRSF18;TNFRSF18	Body;Body;Body	cis	1.13373e-05	-0.000282	0.000279	0.313391	1716	1.58181e-10	-0.000129	0.000218	0.55262	3379	1.11664e-08	-0.000552	0.000328	0.0924669	2534
rs2897397-cg19238448	-0.000269	0.000662	0.685235	no	3383	0.684	-0.03944	0.00546	6.33625e-13	1:58340414	rs2897397	T	C	0.01894	cg19238448	1	58325449	OpenSea	DAB1;MIR548D2	5'UTR;Body	cis	0.000418018	-7e-06	0.001002	0.99405	1714	4.62667e-11	-0.000713	0.000699	0.307641	3383	1.8222e-10	-0.000761	0.000966	0.430712	2521
rs12728882-cg19243717	-5.4e-05	0.000208	0.795331	no	3408	0.6556	-0.016894	0.001872	3.03292e-19	1:8365177	rs12728882	C	T	0.2868	cg19243717	1	8362655	OpenSea	NA	NA	cis	2.01795e-10	0.00016	0.00027	0.553932	1730	9.45655e-18	-5.3e-05	0.000218	0.807537	3408	2.88619e-15	-0.000386	0.000293	0.187727	2544
rs2788093-cg19243842	0.000164	0.000236	0.487449	no	3411	0.6816	-0.002493	0.00215	0.246492	1:2995633	rs2788093	T	C	0.191	cg19243842	1	3058521	N_Shore	PRDM16;PRDM16	Body;Body	cis	0.345987	0.000211	0.00031	0.497453	1730	0.221162	0.000136	0.000243	0.576447	3411	0.257263	0.000406	0.000326	0.212976	2545
rs4351651-cg19245011	3.3e-05	0.000132	0.805664	no	3373	0.1194	-0.00453	0.0013	0.000502221	1:93414508	rs4351651	C	A	0.3699	cg19245011	1	92414221	N_Shore	BRDT	TSS1500	trans	5.89842e-05	0.000284	0.000164	0.0827528	1705	0.000303276	6e-05	0.000134	0.657857	3373	0.002914	-9e-06	0.000169	0.956324	2517
rs2489179-cg19245011	0	0.000129	0.996998	no	3373	0.1194	0.006796	0.00127	9.32505e-08	1:92301817	rs2489179	C	T	0.3307	cg19245011	1	92414221	N_Shore	BRDT	TSS1500	cis	3.71602e-07	-0.000143	0.000158	0.364546	1705	3.49704e-08	3.5e-05	0.000131	0.790829	3373	7.53186e-08	-0.00013	0.000167	0.437445	2517
rs277677-cg19248893	1.2e-05	9.7e-05	0.901654	no	3383	0.8765	0.003765	0.00084	7.71817e-06	1:6781421	rs277677	C	A	0.4419	cg19248893	1	6711161	OpenSea	DNAJC11	Body	cis	0.000420755	-2.1e-05	0.000128	0.869113	1709	1.77158e-05	1.1e-05	9.8e-05	0.912235	3383	0.000168054	-4.1e-05	0.000137	0.762734	2527
rs41294819-cg19249107	5.5e-05	5.3e-05	0.29669	no	3305	0.0533	0.017892	0.000529	2.86615e-214	1:55504586	rs41294819	G	A	0.1551	cg19249107	1	55505954	Island	PCSK9	Body	cis	1.05623e-106	-2e-06	6.8e-05	0.981316	1668	4.04282e-211	7.2e-05	5.3e-05	0.173592	3305	6.48879e-163	1.2e-05	8.2e-05	0.887372	2467
rs904603-cg19249107	-4.8e-05	5.3e-05	0.366116	no	3305	0.0533	0.004037	0.000615	6.10184e-11	1:56042658	rs904603	G	A	0.1452	cg19249107	1	55505954	Island	PCSK9	Body	cis	3.3039e-06	-5.6e-05	6.4e-05	0.387154	1668	9.31822e-11	-5.6e-05	5.4e-05	0.298132	3305	3.0127e-08	-8e-05	8.2e-05	0.324688	2467
rs12758902-cg19250799	1.6e-05	2e-05	0.425976	no	3363	0.0391	-0.000998	0.000182	4.29767e-08	1:47887185	rs12758902	C	G	0.3596	cg19250799	1	47910456	Island	NA	NA	cis	0.00142292	1.7e-05	2.6e-05	0.517032	1701	8.92385e-08	9e-06	2.1e-05	0.674534	3363	7.15102e-07	4e-05	3e-05	0.176393	2513
rs2064710-cg19251242	8.5e-05	9.4e-05	0.36971	no	3397	0.8054	0.002845	0.00082	0.00052515	1:28231154	rs2064710	A	G	0.3834	cg19251242	1	28198712	N_Shore	C1orf38;C1orf38;C1orf38	TSS1500;TSS1500;TSS1500	cis	0.00383032	9.3e-05	0.000129	0.471002	1722	0.000317361	7.8e-05	9.7e-05	0.420135	3397	0.000175984	-7e-06	0.00013	0.954306	2533
rs113585852-cg19251656	-0.000369	0.00046	0.422263	no	3406	0.7512	-0.015576	0.004797	0.00117804	1:99501690	rs113585852	C	T	0.02897	cg19251656	1	100000372	OpenSea	NA	NA	cis	0.00555102	-0.000478	0.000629	0.447149	1725	0.00154965	-0.000375	0.000465	0.419577	3406	0.00158349	-0.000447	0.00066	0.498722	2543
rs7527263-cg19251656	0.000319	0.000157	0.0419478	no	3406	0.7512	-0.042683	0.001496	7.26327e-160	1:99562385	rs7527263	C	T	0.4474	cg19251656	1	100000372	OpenSea	NA	NA	cis	3.61562e-61	0.000211	0.000216	0.330081	1725	7.71835e-161	0.000318	0.000158	0.0447213	3406	5.09486e-115	0.000211	0.00022	0.338194	2543
rs274754-cg19252108	2.7e-05	0.000187	0.885444	no	3399	0.7167	-0.007341	0.001698	1.57553e-05	1:36565617	rs274754	G	A	0.2023	cg19252108	1	36553577	N_Shore	TEKT2;ADPRHL2	Body;TSS1500	cis	0.0238843	5e-05	0.000241	0.837063	1722	0.000105436	4.8e-05	0.000199	0.807305	3399	4.36374e-05	-9.8e-05	0.00024	0.68316	2534
rs11121875-cg19253827	0.000178	0.00011	0.104631	no	3392	0.0728	0.00085	0.000983	0.387501	1:6504185	rs11121875	C	G	0.1672	cg19253827	1	6484007	N_Shore	ESPN	TSS1500	cis	0.323074	5.6e-05	0.000147	0.704142	1722	0.353308	0.000189	0.000111	0.0873557	3392	0.0749712	6.2e-05	0.000132	0.639637	2530
rs6671172-cg19254479	-3.2e-05	2.1e-05	0.134185	no	3373	0.0358	-0.00344	0.000177	3.21071e-79	1:41229460	rs6671172	A	G	0.1999	cg19254479	1	41249191	Island	KCNQ4;KCNQ4	TSS1500;TSS1500	cis	2.13494e-35	-1.9e-05	2.7e-05	0.495497	1707	2.00738e-78	-3e-05	2.2e-05	0.165835	3373	2.31509e-60	-2.4e-05	3.3e-05	0.460194	2520
rs61775636-cg19254906	-0.000106	0.000117	0.368611	no	3358	0.1634	-0.010482	0.001038	1.23957e-23	1:43251363	rs61775636	G	A	0.2851	cg19254906	1	43251253	S_Shore	NA	NA	cis	4.65615e-11	0.00018	0.000159	0.259369	1701	7.9692e-20	-0.000201	0.000121	0.0977989	3358	5.02833e-18	-0.000222	0.000168	0.186525	2508
rs528137-cg19255053	0.000321	0.000177	0.0708632	no	3414	0.5418	-0.003549	0.001551	0.0222356	1:37280785	rs528137	T	C	0.1565	cg19255053	1	184944109	S_Shore	FAM129A	TSS1500	trans	0.403775	0.000358	0.000228	0.116917	1732	0.017088	0.000352	0.000179	0.0495446	3414	0.218003	0.000235	0.000273	0.390365	2549
rs12734736-cg19257562	-2e-05	0.000166	0.902527	no	3410	0.7994	-0.034358	0.002793	5.00416e-34	1:2270009	rs12734736	T	C	0.3269	cg19257562	1	2043853	N_Shelf	PRKCZ;PRKCZ;PRKCZ	5'UTR;Body;5'UTR	cis	8.22773e-26	0.000118	0.000209	0.572943	1730	2.90279e-34	-6.6e-05	0.000164	0.685926	3410	3.10639e-25	4.1e-05	0.000241	0.86551	2545
rs10910029-cg19257562	0.00015	0.000154	0.330678	no	3410	0.7994	-0.087539	0.002188	1.24183e-284	1:2035379	rs10910029	A	G	0.3902	cg19257562	1	2043853	N_Shelf	PRKCZ;PRKCZ;PRKCZ	5'UTR;Body;5'UTR	cis	7.07163e-152	-3e-06	0.000194	0.989054	1730	2.22571e-282	0.000201	0.000152	0.18736	3410	3.63868e-211	0.000197	0.000225	0.381286	2545
rs1146512-cg19258177	-4.7e-05	7.6e-05	0.53664	no	3400	0.8419	-0.007431	0.000708	2.22041e-25	1:95027660	rs1146512	G	A	0.3368	cg19258177	1	95056619	OpenSea	NA	NA	cis	5.16959e-08	-1e-05	0.000104	0.922654	1722	5.99538e-26	-6e-05	7.9e-05	0.449545	3400	6.84613e-23	5.5e-05	0.000113	0.627665	2537
rs4845907-cg19263548	-7.1e-05	0.000143	0.617704	no	3409	0.8381	0.0004	0.001257	0.750354	1:12637160	rs4845907	G	A	0.2204	cg19263548	1	12609616	OpenSea	NA	NA	cis	0.885204	-0.000188	0.000193	0.329754	1729	0.731221	-6.2e-05	0.000144	0.664956	3409	0.553619	-0.000341	0.000208	0.102227	2545
rs506776-cg19265131	0.000204	0.000206	0.320899	no	3402	0.6204	-0.003624	0.001923	0.0595652	1:5906337	rs506776	T	C	0.2319	cg19265131	1	5812013	OpenSea	NA	NA	cis	0.860805	0.000184	0.000272	0.499003	1723	0.100429	0.000268	0.000213	0.208364	3402	0.232103	0.000191	0.000295	0.516677	2536
rs114669652-cg19265131	-0.000676	0.000646	0.295759	no	3399	0.6204	0.000667	0.006051	0.912254	1:5897282	rs114669652	G	A	0.01821	cg19265131	1	5812013	OpenSea	NA	NA	cis	0.487008	-0.000134	0.000954	0.888542	1723	0.692905	-0.00021	0.000669	0.753679	3399	0.320422	0.000742	0.000939	0.429352	2534
rs3754226-cg19266329	-0.000225	0.000225	0.31586	no	3409	0.6043	0.003987	0.001927	0.0386172	1:43424812	rs3754226	G	C	0.1792	cg19266329	1	145456128	OpenSea	NA	NA	trans	0.412003	-8.7e-05	0.000294	0.768798	1730	0.00616074	-0.000282	0.000254	0.265708	3409	0.0783956	-0.000395	0.000298	0.18516	2550
rs148718711;rs6686966-cg19267254	-0.00025	0.000162	0.122541	no	3382	0.1537	0.002565	0.001499	0.087118	1:15835472	rs148718711;rs6686966	T	C	0.3066	cg19267254	1	15828075	OpenSea	CASP9;CASP9	Body;Body	cis	0.574054	-0.000315	0.000205	0.125883	1719	0.0729893	-0.00023	0.000173	0.183872	3382	0.825858	0.000148	0.000236	0.530519	2532
rs4648351-cg19268708	-0.000156	0.000155	0.313324	no	3401	0.7865	-0.004353	0.001322	0.00100026	1:2840887	rs4648351	A	G	0.2144	cg19268708	1	2837518	OpenSea	NA	NA	cis	0.014184	-8e-05	0.000215	0.708796	1723	0.000983683	-0.000108	0.00016	0.501221	3401	0.000637447	4.5e-05	0.000226	0.843435	2540
rs11260576-cg19270739	-0.000351	0.000478	0.463086	no	3414	0.4437	-0.008166	0.002944	0.00557465	1:1210360	rs11260576	T	C	0.066	cg19270739	1	1368846	N_Shore	NA	NA	cis	0.0251407	-0.001118	0.000649	0.0852626	1731	0.00578486	-6.7e-05	0.000512	0.89581	3414	0.0144862	-0.00015	0.000323	0.642801	2549
rs7531530-cg19270739	-0.000381	0.000272	0.160846	no	3414	0.4437	-0.010888	0.001655	5.55613e-11	1:1489670	rs7531530	T	C	0.2956	cg19270739	1	1368846	N_Shore	NA	NA	cis	2.6101e-06	-0.000179	0.000373	0.632355	1731	9.86959e-09	-0.000206	0.00029	0.478607	3414	6.31332e-19	0.000454	0.000185	0.0144431	2549
rs12409135-cg19273467	7e-06	4.3e-05	0.865701	no	3412	0.0743	-0.001723	0.000393	1.19453e-05	1:31974910	rs12409135	G	A	0.4445	cg19273467	1	32110819	Island	PEF1	TSS1500	cis	0.000311026	-8.1e-05	5.6e-05	0.148335	1730	7.78198e-05	3.9e-05	4.7e-05	0.404428	3412	0.00021081	2.7e-05	6.4e-05	0.669951	2549
rs78939955-cg19273467	0.000194	0.000157	0.216799	no	3412	0.0743	-0.002655	0.001436	0.0645193	1:32069397	rs78939955	T	C	0.01706	cg19273467	1	32110819	Island	PEF1	TSS1500	cis	0.136416	0.000108	0.000201	0.589869	1730	0.0417623	0.000117	0.000172	0.498152	3412	0.287529	0.000156	0.000235	0.506646	2549
rs72861200-cg19274341	-0.000105	0.000344	0.759625	no	3386	0.2524	0.017806	0.003227	3.69265e-08	1:8310158	rs72861200	G	C	0.03788	cg19274341	1	8143891	OpenSea	NA	NA	cis	1.05902e-06	-0.000452	0.000412	0.272856	1718	1.97698e-06	-0.00011	0.000378	0.770913	3386	1.54603e-05	-0.000229	0.000518	0.658893	2535
rs12084487-cg19274612	-3e-05	0.000227	0.895781	no	3401	0.8135	0.003438	0.002093	0.100497	1:106632993	rs12084487	T	C	0.03216	cg19274612	1	106626341	S_Shelf	NA	NA	cis	0.0505987	0.000178	0.000304	0.559677	1723	0.0956056	-5e-05	0.000231	0.829136	3401	0.16892	0.000216	0.000325	0.50519	2541
rs668630-cg19276110	-0.000451	0.000319	0.158491	no	3413	0.6607	0.039124	0.003047	7.50195e-37	1:20396674	rs668630	A	C	0.08129	cg19276110	1	20396593	OpenSea	PLA2G5	TSS200	cis	2.93933e-20	-0.000565	0.000385	0.142762	1731	4.99372e-36	-0.00053	0.000321	0.0997415	3413	1.94898e-28	-0.000955	0.000412	0.0204124	2548
rs61769962-cg19276110	0.000155	0.000198	0.432574	no	3413	0.6607	-0.015402	0.001915	1.21009e-15	1:20367570	rs61769962	T	C	0.2779	cg19276110	1	20396593	OpenSea	PLA2G5	TSS200	cis	6.8487e-05	3e-05	0.000251	0.904909	1731	1.27364e-15	0.000162	0.000199	0.415231	3413	4.94923e-14	0.00054	0.000257	0.0356589	2548
rs550850-cg19276111	-0.000607	0.00032	0.0583054	no	3409	0.1438	0.021507	0.002982	6.8798e-13	1:24072355	rs550850	C	T	0.07716	cg19276111	1	24229232	Island	CNR2	5'UTR	cis	1.22092e-05	-0.000396	0.000421	0.347787	1729	2.71934e-10	-0.0005	0.00034	0.141081	3409	2.89195e-08	-0.000583	0.000472	0.217239	2545
rs11804391-cg19277292	0.000168	0.000185	0.365108	no	3294	0.9096	0.005285	0.001581	0.000838178	1:53548606	rs11804391	G	A	0.1479	cg19277292	1	53544373	Island	PODN	Body	cis	0.111396	-6e-06	0.000235	0.979424	1664	0.000537287	0.000172	0.000185	0.353617	3294	0.000622991	0.000121	0.000234	0.604905	2457
rs11164970-cg19277516	6.1e-05	7.6e-05	0.422945	no	3389	0.85	-0.001044	0.000645	0.105401	1:94197193	rs11164970	G	C	0.4959	cg19277516	1	94235220	OpenSea	NA	NA	cis	0.974843	1e-05	0.000102	0.925538	1719	0.0904673	7e-05	7.9e-05	0.374371	3389	0.0721069	0.000155	0.0001	0.120569	2530
rs6675820-cg19277516	0.000269	7.8e-05	0.000600885	no	3389	0.85	-0.005081	0.000664	2.6487e-14	1:94344580	rs6675820	A	C	0.3493	cg19277516	1	94235220	OpenSea	NA	NA	cis	2.14767e-07	0.000145	0.00011	0.189141	1719	2.01e-13	0.000282	8.2e-05	0.00056781	3389	7.68566e-08	0.000253	0.000104	0.0151248	2530
rs116188429-cg19300923	-0.000226	0.000522	0.665647	no	3411	0.7327	-0.024907	0.004815	2.45252e-07	1:14022304	rs116188429	G	A	0.02513	cg19300923	1	14026137	N_Shore	PRDM2	TSS1500	cis	0.00246779	-5.6e-05	0.000694	0.935411	1731	2.31103e-07	-0.000265	0.000532	0.617723	3411	5.20237e-07	-0.00031	0.000689	0.65291	2546
rs12065700-cg19300937	-0.000274	0.000167	0.100876	no	3398	0.7139	-0.010071	0.001389	5.10833e-13	1:43286387	rs12065700	C	T	0.3842	cg19300937	1	43283685	S_Shore	CCDC23;ERMAP	TSS1500;5'UTR	cis	5.48483e-09	4.1e-05	0.000223	0.852997	1722	1.45174e-10	-0.00041	0.00018	0.0226536	3398	4.65544e-14	-0.000316	0.000215	0.142888	2533
rs1780531-cg19302183	0.000774	0.000446	0.0831919	no	3399	0.6359	0.014999	0.004097	0.00025514	1:56040860	rs1780531	T	C	0.03863	cg19302183	1	56397400	OpenSea	NA	NA	cis	0.00226941	0.001054	0.000554	0.0578525	1721	0.000426488	0.001108	0.000465	0.017377	3399	1.98732e-05	0.000596	0.000636	0.348675	2537
rs6665427-cg19302183	-0.000102	0.000204	0.6164	no	3399	0.6359	0.02623	0.001808	3.20686e-46	1:56358397	rs6665427	T	C	0.2397	cg19302183	1	56397400	OpenSea	NA	NA	cis	4.98067e-21	0.000107	0.000283	0.706551	1721	1.98641e-42	-6e-05	0.000215	0.779953	3399	5.72263e-36	-0.000257	0.000293	0.380487	2537
rs2811883-cg19306368	0.000111	0.000192	0.56501	no	3358	0.1721	0.018266	0.001579	2.50071e-30	1:59230228	rs2811883	C	T	0.1224	cg19306368	1	59235016	OpenSea	NA	NA	cis	5.8165e-14	0.000101	0.000269	0.7067	1707	5.96922e-29	5.6e-05	0.000201	0.782415	3358	5.42607e-24	0.000333	0.000272	0.221245	2504
rs149049224-cg19306368	-0.000295	0.000594	0.620196	no	3358	0.1721	0.000147	0.004864	0.975964	1:58785869	rs149049224	T	C	0.01256	cg19306368	1	59235016	OpenSea	NA	NA	cis	0.505991	-0.000142	0.000718	0.842734	1707	0.784399	-0.000478	0.000623	0.443514	3358	0.644417	0.000441	0.000839	0.599123	2504
rs72658212-cg19308367	9e-05	0.000111	0.418603	no	3366	0.8217	-0.004037	0.000936	1.64539e-05	1:33769249	rs72658212	T	C	0.1251	cg19308367	1	33817279	S_Shore	PHC2	Body	cis	0.0173029	7.1e-05	0.000149	0.631379	1708	4.18632e-05	0.000123	0.000115	0.284379	3366	8.00599e-05	0.000134	0.000142	0.347906	2512
rs2889675-cg19308769	-0.000321	0.000164	0.0513316	no	3416	0.5715	0.046409	0.001739	5.57181e-142	1:31264455	rs2889675	G	C	0.3125	cg19308769	1	31289850	OpenSea	NA	NA	cis	6.22233e-59	-0.000151	0.000225	0.503453	1732	7.08907e-139	-0.000357	0.000166	0.0311621	3416	7.92242e-104	-0.000251	0.000213	0.239398	2550
rs56160186-cg19308769	-0.000323	0.00018	0.0725859	no	3416	0.5715	0.004899	0.002092	0.0192731	1:31900443	rs56160186	A	T	0.2494	cg19308769	1	31289850	OpenSea	NA	NA	cis	0.406443	-0.00016	0.000242	0.508347	1732	0.013837	-0.000297	0.000181	0.100912	3416	0.187592	-0.000374	0.000234	0.110091	2550
rs10218712-cg19309616	-9.9e-05	0.000188	0.596505	no	3413	0.7153	-0.018168	0.001623	1.49016e-28	1:41832297	rs10218712	G	T	0.2982	cg19309616	1	41851836	S_Shelf	NA	NA	cis	2.56351e-17	-0.000275	0.000246	0.263908	1731	1.37432e-27	2.3e-05	0.000198	0.907247	3413	2.95741e-30	-0.000404	0.000218	0.0638537	2549
rs116245103-cg19309616	0.000314	0.000519	0.545335	no	3413	0.7153	-5e-05	0.004722	0.991511	1:41753640	rs116245103	A	G	0.02822	cg19309616	1	41851836	S_Shelf	NA	NA	cis	0.467535	-0.000247	0.000626	0.692791	1731	0.934463	0.000379	0.000549	0.489572	3413	0.889185	-0.000306	0.000626	0.624501	2549
rs2174506-cg19316148	8e-05	4.5e-05	0.0783213	no	3368	0.0354	0.002174	0.000379	1.05159e-08	1:31784363	rs2174506	C	T	0.2115	cg19316148	1	31846089	OpenSea	FABP3	TSS200	cis	0.00438457	7.4e-05	6.2e-05	0.23498	1701	2.32955e-07	7.7e-05	4.9e-05	0.118048	3368	4.19774e-07	6.6e-05	7.2e-05	0.361656	2513
rs7542793-cg19317333	-2.9e-05	0.000107	0.782862	no	3369	0.9392	0.00115	0.000884	0.193307	1:3315818	rs7542793	A	G	0.2772	cg19317333	1	3319433	N_Shore	PRDM16;PRDM16	Body;Body	cis	0.831508	-4e-05	0.000148	0.784616	1710	0.130945	-5.4e-05	0.000108	0.61417	3369	0.329252	-1.9e-05	0.000141	0.891605	2522
rs855847-cg19320261	-0.000413	0.00028	0.140729	no	3409	0.4182	-0.023898	0.002105	2.64139e-29	1:64353724	rs855847	T	G	0.08494	cg19320261	1	64409138	OpenSea	ROR1;ROR1	Body;Body	cis	3.50462e-12	-0.000105	0.000349	0.76347	1726	1.66448e-25	-0.000397	0.000302	0.188387	3409	1.41282e-37	0.000244	0.000261	0.350369	2546
rs11208309-cg19320261	-5.8e-05	0.00016	0.719565	no	3409	0.4182	-0.001207	0.00122	0.322334	1:64340539	rs11208309	G	A	0.3515	cg19320261	1	64409138	OpenSea	ROR1;ROR1	Body;Body	cis	0.174136	-0.000225	0.000204	0.271047	1726	0.597556	-2.9e-05	0.000174	0.86804	3409	0.354125	-2.8e-05	0.000153	0.854944	2546
rs538758-cg19320564	5e-06	2.7e-05	0.838587	no	3382	0.0392	4.8e-05	0.000229	0.834835	1:40155188	rs538758	G	A	0.3281	cg19320564	1	40157253	Island	HPCAL4	TSS200	cis	0.49915	1.3e-05	3.7e-05	0.729087	1718	0.788115	2e-06	2.7e-05	0.936204	3382	0.870977	2.4e-05	4.3e-05	0.58039	2528
rs487174-cg19321695	-4.1e-05	0.000125	0.741337	no	3411	0.4626	-0.004131	0.001114	0.000211646	1:46009536	rs487174	A	G	0.1187	cg19321695	1	46646158	OpenSea	TSPAN1	5'UTR	cis	0.0310939	6.1e-05	0.000165	0.713717	1728	0.00414946	-4.2e-05	0.000133	0.749785	3411	0.00455728	-0.000297	0.000166	0.0741225	2548
rs12143152-cg19321695	-0.000127	8.4e-05	0.131692	no	3411	0.4626	-0.008356	0.000741	5.502e-29	1:46652141	rs12143152	T	C	0.3653	cg19321695	1	46646158	OpenSea	TSPAN1	5'UTR	cis	4.093e-11	-0.000181	0.000111	0.104016	1728	9.14301e-26	-0.000134	9e-05	0.135516	3411	1.54818e-28	-5.2e-05	0.000112	0.639965	2548
rs11261071-cg19322006	-4.1e-05	0.000158	0.794739	no	3405	0.8628	-0.002415	0.001376	0.0793165	1:19122339	rs11261071	T	C	0.2538	cg19322006	1	19125216	OpenSea	NA	NA	cis	0.363088	7.5e-05	0.000206	0.717672	1725	0.116653	-3.3e-05	0.000161	0.835758	3405	0.0643426	8.2e-05	0.000206	0.689707	2542
rs61779487-cg19322065	-0.000194	0.000364	0.594423	no	3413	0.3915	-0.018045	0.003418	1.38549e-07	1:37727691	rs61779487	T	C	0.136	cg19322065	1	37701025	OpenSea	NA	NA	cis	7.86096e-09	-0.000506	0.00047	0.28235	1729	3.13891e-07	-0.000218	0.000367	0.552505	3413	5.96666e-06	-9.5e-05	0.000519	0.854882	2548
rs2495054-cg19324313	-0.000223	0.000371	0.547212	no	3386	0.7674	0.013792	0.003172	1.41878e-05	1:14039816	rs2495054	A	G	0.02513	cg19324313	1	14032204	OpenSea	PRDM2;PRDM2;PRDM2	5'UTR;5'UTR;5'UTR	cis	0.00106156	-0.000434	0.000492	0.378477	1717	0.000166864	-0.000382	0.000384	0.320617	3386	0.00413794	0.000673	0.000501	0.179818	2531
rs12747687-cg19337279	0.000274	0.000242	0.257293	no	3404	0.8484	0.00553	0.002284	0.0155318	1:44225691	rs12747687	T	G	0.0391	cg19337279	1	43804317	OpenSea	MPL	Body	cis	0.0931893	0.000243	0.00031	0.43362	1723	0.00694561	0.000237	0.000246	0.33522	3404	0.00900538	7.3e-05	0.000359	0.838346	2542
rs7536099-cg19342782	-0.001118	0.000352	0.00153395	no	3416	0.4953	0.027752	0.003018	6.47195e-20	1:70821757	rs7536099	G	A	0.2399	cg19342782	1	70821806	S_Shore	HHLA3;ANKRD13C;HHLA3;HHLA3;HHLA3	Body;TSS1500;Body;Body;Body	cis	6.80743e-14	-0.000888	0.000479	0.0645571	1732	3.46277e-11	-0.001039	0.000427	0.0150792	3416	5.66251e-11	-0.00054	0.000476	0.256871	2550
rs159519-cg19362196	-8.9e-05	0.00016	0.57739	no	3416	0.565	0.008812	0.001474	2.4803e-09	1:26223528	rs159519	A	G	0.4167	cg19362196	1	26233615	Island	STMN1;STMN1;STMN1;STMN1	TSS1500;TSS1500;TSS1500;TSS1500	cis	0.000215766	0.000101	0.000214	0.636981	1732	1.67607e-09	-0.000164	0.000163	0.315475	3416	3.63118e-07	-0.000142	0.000219	0.515754	2550
rs2764839-cg19362478	2.6e-05	0.000183	0.888721	no	3412	0.6002	-0.001459	0.001718	0.395881	1:42368704	rs2764839	A	G	0.3627	cg19362478	1	42420460	OpenSea	NA	NA	cis	0.910869	-9.7e-05	0.000238	0.682538	1730	0.362576	0.000107	0.000208	0.605323	3412	0.978175	-0.000362	0.000265	0.172788	2548
rs550850-cg19367136	-0.000167	0.000135	0.216389	no	3394	0.0807	0.027003	0.001247	3.84746e-97	1:24072355	rs550850	C	T	0.07716	cg19367136	1	24195059	S_Shore	FUCA1	TSS1500	cis	1.40508e-49	-0.00037	0.000174	0.033549	1721	1.20046e-95	-0.000174	0.000135	0.196176	3394	2.79471e-73	-9.1e-05	0.000192	0.636069	2538
rs223219-cg19367256	0.000259	0.000126	0.03987	no	3407	0.8303	0.001709	0.001103	0.121268	1:18648539	rs223219	C	T	0.4278	cg19367256	1	18651998	OpenSea	IGSF21	Body	cis	0.318351	0.000431	0.000161	0.00774704	1725	0.144587	0.000267	0.000126	0.0347818	3407	0.0190812	0.000254	0.000167	0.128635	2542
rs2504770-cg19370166	-1.7e-05	2.5e-05	0.510558	no	3353	0.0365	0.000875	0.000231	0.000153332	1:27753597	rs2504770	A	G	0.08776	cg19370166	1	27709928	S_Shore	CD164L2	TSS200	cis	0.0022537	-3.4e-05	3.4e-05	0.312727	1695	0.000207855	-1.8e-05	2.6e-05	0.469904	3353	0.00250895	-4.5e-05	3.9e-05	0.242737	2499
rs10910045-cg19370684	-2.3e-05	6.3e-05	0.721689	no	3388	0.0924	-0.002832	0.000545	2.1969e-07	1:2205527	rs10910045	A	G	0.4249	cg19370684	1	1982688	Island	PRKCZ	Body	cis	4.62163e-05	-3.7e-05	8.7e-05	0.667343	1715	2.85702e-07	-3.6e-05	6e-05	0.547015	3388	2.77108e-06	4.5e-05	8.9e-05	0.608622	2529
rs284304-cg19370715	0.000254	0.000247	0.302534	no	3406	0.7932	-0.019232	0.002488	1.4294e-14	1:10685930	rs284304	T	C	0.1119	cg19370715	1	10710847	N_Shelf	CASZ1;CASZ1	Body;Body	cis	9.14951e-06	9e-06	0.000315	0.978408	1728	4.75802e-13	0.000236	0.000248	0.342037	3406	2.39383e-11	6.6e-05	0.000316	0.833744	2544
rs9645401-cg19371916	-7.7e-05	0.000197	0.69418	no	3411	0.2051	-0.014663	0.002005	3.27739e-13	1:8386658	rs9645401	G	A	0.214	cg19371916	1	8874984	N_Shelf	RERE;RERE	5'UTR;5'UTR	cis	7.69361e-05	-0.000257	0.00026	0.324832	1729	5.7037e-11	-5e-06	0.000225	0.983152	3411	4.70771e-11	-2.9e-05	0.000276	0.916945	2549
rs61784253-cg19371916	2e-05	0.000198	0.921414	no	3411	0.2051	0.007659	0.002022	0.00015514	1:9018438	rs61784253	A	G	0.2233	cg19371916	1	8874984	N_Shelf	RERE;RERE	5'UTR;5'UTR	cis	0.0629213	0.000332	0.000267	0.213927	1729	0.00241988	-2.6e-05	0.000225	0.90751	3411	0.000499317	-2.2e-05	0.000278	0.93619	2549
rs11121250-cg19371916	-2.7e-05	0.000179	0.881105	no	3411	0.2051	0.036282	0.001728	8.01767e-92	1:8947587	rs11121250	T	C	0.2552	cg19371916	1	8874984	N_Shelf	RERE;RERE	5'UTR;5'UTR	cis	6.48346e-43	0.000393	0.000241	0.103685	1729	3.52172e-73	-9e-06	0.000205	0.965086	3411	5.79701e-68	0.000131	0.000252	0.604567	2549
rs1472318-cg19374731	0.000101	9e-05	0.261888	no	3387	0.9	-0.001768	0.000811	0.0292473	1:2272226	rs1472318	T	C	0.2968	cg19374731	1	2279730	S_Shelf	MORN1	Body	cis	0.685215	-0.000116	0.000115	0.31234	1716	0.0224823	0.000118	9.2e-05	0.202696	3387	0.0766272	0.000125	0.000117	0.285125	2529
rs1158942-cg19375537	0.000151	0.000117	0.198632	no	3385	0.0398	0.001874	0.000889	0.0351217	1:46911921	rs1158942	G	C	0.06957	cg19375537	1	46951589	Island	NA	NA	cis	0.104438	0.000261	0.000179	0.145171	1720	0.0311279	0.000136	0.00012	0.254945	3385	0.0624017	0.000136	0.000182	0.453438	2533
rs537303-cg19377703	0.000165	0.000131	0.208208	no	3386	0.8552	0.003882	0.001155	0.000782424	1:48673936	rs537303	C	T	0.1603	cg19377703	1	48673651	OpenSea	NA	NA	cis	0.017822	0.000339	0.000177	0.0561825	1714	0.000879689	0.000129	0.000132	0.330481	3386	3.13569e-05	4.8e-05	0.000181	0.791066	2530
rs17568616-cg19379178	-0.001255	0.000394	0.00146636	no	3402	0.7082	-0.071764	0.003808	3.1837e-75	1:39682662	rs17568616	T	A	0.03276	cg19379178	1	40019240	OpenSea	LOC728448	Body	cis	3.39001e-29	-0.001109	0.000545	0.0420047	1722	1.48426e-74	-0.001379	0.000402	0.000610302	3402	2.11395e-57	-0.002401	0.000575	3.11594e-05	2543
rs79610087-cg19379178	0.000108	0.000436	0.803698	no	3406	0.7082	0.022144	0.00433	3.34081e-07	1:40000567	rs79610087	C	T	0.0301	cg19379178	1	40019240	OpenSea	LOC728448	Body	cis	5.22469e-06	0.000648	0.000582	0.265922	1726	9.34209e-08	0.00018	0.000445	0.685109	3406	3.38425e-06	-0.000146	0.000656	0.823802	2546
rs67916282-cg19379178	0.000387	0.000175	0.0274732	no	3406	0.7082	0.020479	0.001742	2.93825e-31	1:39602755	rs67916282	A	T	0.2169	cg19379178	1	40019240	OpenSea	LOC728448	Body	cis	1.52905e-14	0.00018	0.000235	0.443847	1726	1.10861e-30	0.000343	0.000179	0.0555635	3406	8.51984e-29	-0.000157	0.000265	0.552602	2546
rs4660794-cg19382731	5.1e-05	6.5e-05	0.431049	no	3402	0.073	0.002892	0.000562	2.80117e-07	1:44879221	rs4660794	C	A	0.3799	cg19382731	1	44883990	Island	RNF220	Body	cis	0.00120272	6e-06	8.6e-05	0.940601	1724	2.14556e-05	2.9e-05	7.4e-05	0.693257	3402	3.97154e-06	-1.6e-05	0.0001	0.874149	2541
rs1152726-cg19384448	4e-05	0.000217	0.852023	no	3374	0.4091	0.005997	0.002494	0.01624	1:10857455	rs1152726	T	C	0.1906	cg19384448	1	10977926	OpenSea	NA	NA	cis	0.0199373	0.000299	0.000273	0.274532	1706	0.0148498	-0.000101	0.000249	0.684272	3374	0.0433106	0.000225	0.000315	0.475818	2536
rs7515021-cg19384448	0.000151	0.000166	0.360656	no	3374	0.4091	0.061898	0.001642	1.22695e-257	1:10968479	rs7515021	C	T	0.39	cg19384448	1	10977926	OpenSea	NA	NA	cis	1.0669e-126	0.000356	0.000212	0.0948719	1706	3.54985e-206	0.000173	0.000191	0.363233	3374	1.65144e-202	0.000113	0.000246	0.646648	2536
rs377283-cg19401969	6e-06	1.7e-05	0.716825	no	3367	0.0257	2.7e-05	0.000151	0.859188	1:2075570	rs377283	C	T	0.3765	cg19401969	19	48281613	Island	SEPW1	TSS1500	trans	0.883547	2.3e-05	2.3e-05	0.332306	1705	0.798389	7e-06	1.8e-05	0.685473	3367	0.323604	-1.6e-05	2.5e-05	0.522851	2511
rs9661310-cg19403269	0.000573	0.000264	0.0300782	no	3405	0.7534	0.021547	0.002544	3.67725e-17	1:5561412	rs9661310	A	G	0.0901	cg19403269	1	5569798	OpenSea	NA	NA	cis	6.3972e-09	0.000719	0.000342	0.0361898	1726	9.8073e-17	0.000563	0.000267	0.0356419	3405	6.84851e-18	0.000309	0.000365	0.397765	2541
rs10902728-cg19403339	2e-05	8.3e-05	0.807943	no	3414	0.2468	-0.003539	0.000772	4.73034e-06	1:26598281	rs10902728	C	T	0.2733	cg19403339	2	183580841	Island	DNAJC10	TSS200	trans	0.000602894	-4.3e-05	0.000109	0.695654	1730	1.45126e-05	-1e-06	8.6e-05	0.988129	3414	5.10531e-05	3.4e-05	0.000126	0.785938	2549
rs6424770-cg19403909	-8.3e-05	0.000172	0.627935	no	3411	0.6371	-0.00402	0.001538	0.00898448	1:78839926	rs6424770	A	G	0.3776	cg19403909	1	78957682	S_Shore	PTGFR;PTGFR	5'UTR;5'UTR	cis	0.0304043	-0.000209	0.000236	0.376393	1729	0.00637122	-6e-05	0.000173	0.728178	3411	0.0247093	-0.000333	0.000252	0.187081	2548
rs7537454-cg19406367	0.000757	0.000148	3.71595e-07	no	3405	0.7887	0.013025	0.001326	1.87604e-22	1:67031947	rs7537454	A	T	0.2813	cg19406367	1	66999929	S_Shore	SGIP1;SGIP1	1stExon;5'UTR	cis	3.5907e-10	0.000597	0.000199	0.00274512	1724	5.2963e-20	0.000774	0.000154	5.95275e-07	3405	3.14335e-31	9.4e-05	0.000212	0.658155	2546
rs11581408-cg19406367	-0.000387	0.000137	0.0049042	no	3405	0.7887	-0.008207	0.001222	2.20085e-11	1:66946590	rs11581408	C	A	0.4768	cg19406367	1	66999929	S_Shore	SGIP1;SGIP1	1stExon;5'UTR	cis	5.87879e-05	-0.000336	0.000182	0.0652786	1724	2.99504e-11	-0.000396	0.000143	0.00571605	3405	3.647e-12	-6.4e-05	0.000197	0.746276	2546
rs11805272-cg19409133	6e-05	0.000286	0.833579	no	3400	0.6112	0.007533	0.002558	0.00325571	1:28450517	rs11805272	G	T	0.1165	cg19409133	1	28843744	N_Shore	SNHG3-RCC1;RCC1;SNHG3-RCC1;RCC1;SNHG3-RCC1;RCC1	Body;TSS1500;Body;TSS1500;5'UTR;TSS1500	cis	0.307981	7.5e-05	0.000357	0.834455	1727	0.0102107	-3.4e-05	0.000304	0.909734	3400	0.0117899	1.9e-05	0.000406	0.963476	2542
rs12129193-cg19411474	-0.000209	4.9e-05	1.93053e-05	no	3387	0.057	-0.008505	0.000424	2.309e-84	1:75597485	rs12129193	T	C	0.2819	cg19411474	1	75600224	N_Shore	LHX8	Body	cis	1.79343e-36	-0.000279	6.8e-05	4.71294e-05	1718	9.74436e-85	-0.000211	4.9e-05	1.83225e-05	3387	8.78195e-59	-0.000446	7.6e-05	4.79985e-09	2528
rs80006697-cg19411734	-0.000391	0.000458	0.393556	no	3382	0.7484	-0.019501	0.004039	1.44452e-06	1:13872562	rs80006697	A	G	0.01425	cg19411734	1	13877579	N_Shelf	NA	NA	cis	1.4211e-05	-0.00076	0.00056	0.175541	1711	3.17523e-07	-0.000368	0.000484	0.446768	3382	3.7635e-07	-0.000132	0.000631	0.834398	2523
rs7531225-cg19412808	-0.000109	0.000187	0.561098	no	3382	0.5419	-0.007074	0.001769	6.50655e-05	1:70031291	rs7531225	A	G	0.271	cg19412808	1	69916760	OpenSea	NA	NA	cis	0.139286	-0.000125	0.000251	0.619611	1710	0.000689767	-0.000226	0.000211	0.284554	3382	0.000288408	-0.000301	0.000269	0.263141	2523
rs9727857-cg19413397	9.4e-05	0.000183	0.609062	no	3401	0.8462	-0.000361	0.001587	0.820078	1:1130843	rs9727857	G	A	0.2617	cg19413397	1	1139061	S_Shore	TNFRSF18;TNFRSF18;TNFRSF18	3'UTR;Body;3'UTR	cis	0.717513	-9.7e-05	0.000235	0.678939	1724	0.918872	0.000115	0.000184	0.53263	3401	0.797397	0.000115	0.000256	0.655311	2538
rs345308-cg19413693	-7e-06	8.9e-05	0.933892	no	3405	0.1154	-0.000979	0.000785	0.212584	1:108459607	rs345308	G	A	0.2295	cg19413693	1	108442921	OpenSea	VAV3	Body	cis	0.996424	-2.3e-05	0.00012	0.845216	1726	0.161821	6.9e-05	0.000101	0.494556	3405	0.126335	0.000126	0.000128	0.325766	2543
rs7525618-cg19420968	-7.3e-05	0.000135	0.588495	no	3389	0.8776	-0.003207	0.001221	0.00867599	1:32073766	rs7525618	C	T	0.4395	cg19420968	1	32084964	S_Shore	HCRTR1	Body	cis	0.142971	-0.000304	0.000182	0.0965863	1717	0.0212221	-8.5e-05	0.000138	0.539731	3389	0.0169915	-0.000126	0.00019	0.507441	2530
rs35080169-cg19471466	3.8e-05	0.000116	0.745677	no	3124	0.057	-0.00029	0.001084	0.789442	1:41454959	rs35080169	A	G	0.1035	cg19471466	1	41828130	Island	NA	NA	cis	0.895373	3.2e-05	0.00016	0.841993	1591	0.726208	5.6e-05	0.000117	0.63531	3124	0.852117	-0.000111	0.000163	0.497449	2334
rs12041519-cg19500334	0.000856	0.000182	2.99193e-06	no	3411	0.6462	0.022001	0.001721	1.50547e-36	1:5895194	rs12041519	A	G	0.4512	cg19500334	1	5896653	OpenSea	NA	NA	cis	6.18833e-13	0.000903	0.00023	9.33079e-05	1730	3.03313e-35	0.000923	0.000187	8.45969e-07	3411	3.75037e-44	0.000204	0.000247	0.410201	2548
rs4908932-cg19508900	-0.001014	0.000272	0.000207647	no	3409	0.1693	-0.026928	0.002427	4.23497e-28	1:6639847	rs4908932	T	G	0.1707	cg19508900	1	6639738	Island	TAS1R1;ZBTB48;TAS1R1;TAS1R1;TAS1R1	3'UTR;TSS1500;3'UTR;3'UTR;3'UTR	cis	8.95026e-13	-0.00138	0.000365	0.000180477	1728	2.23411e-26	-0.001038	0.000277	0.000184411	3409	1.85997e-27	-0.000952	0.00039	0.0147967	2547
rs784595-cg19509030	4.7e-05	5.6e-05	0.407976	no	3415	0.0948	0.001863	0.000521	0.000356518	1:40135017	rs784595	C	T	0.2461	cg19509030	1	40137913	Island	NT5C1A	TSS1500	cis	0.0703051	5.5e-05	7.8e-05	0.477626	1732	0.000149816	-1.6e-05	6.3e-05	0.801089	3415	0.000152809	-1.8e-05	8.3e-05	0.828874	2549
rs12121284-cg19516105	0.000541	0.000158	0.00060615	no	3402	0.1529	0.003707	0.001451	0.0106967	1:26527304	rs12121284	C	T	0.2473	cg19516105	1	26551710	Island	NA	NA	cis	0.0757268	0.000501	0.000215	0.0199116	1724	0.0101382	0.000517	0.000162	0.0014175	3402	0.000470525	0.000504	0.000245	0.0396927	2540
rs12568821-cg19520372	-0.000244	0.00011	0.0272328	no	3371	0.8855	-0.004972	0.001	6.95074e-07	1:15257426	rs12568821	A	G	0.09629	cg19520372	1	15256127	OpenSea	KIAA1026;KIAA1026;KIAA1026;KIAA1026	Body;TSS200;Body;Body	cis	8.47842e-07	-0.00027	0.000148	0.0690836	1708	6.00519e-07	-0.000209	0.000113	0.0656413	3371	5.37276e-06	-0.000483	0.000156	0.00205259	2523
rs927743-cg19520452	5.6e-05	8.5e-05	0.512159	no	3397	0.0943	-0.004487	0.000754	2.97479e-09	1:59368947	rs927743	T	G	0.4254	cg19520452	1	59369156	N_Shore	NA	NA	cis	0.000369797	9.4e-05	0.000115	0.41688	1720	3.92102e-08	-2.6e-05	0.000103	0.801224	3397	7.04313e-08	4.8e-05	0.00011	0.66086	2535
rs620179-cg19526130	2.1e-05	7.7e-05	0.785136	no	3381	0.047	-0.004253	0.000705	1.79617e-09	1:59628871	rs620179	T	C	0.03638	cg19526130	1	59612408	Island	LOC729467	Body	cis	0.000232763	-5e-06	0.000102	0.959657	1712	1.28443e-07	9e-06	8e-05	0.906905	3381	1.81469e-07	2.9e-05	0.000107	0.788985	2525
rs9988580-cg19530728	0.000522	0.000161	0.00120917	no	3413	0.6897	0.014266	0.001644	6.4238e-18	1:45196627	rs9988580	T	C	0.3828	cg19530728	1	45279132	Island	BTBD19	Body	cis	7.29166e-12	0.000509	0.000201	0.0117573	1731	2.55465e-17	0.000513	0.000163	0.00169137	3413	3.2314e-17	0.000922	0.000235	9.60269e-05	2547
rs2038027-cg19532954	2.6e-05	4.3e-05	0.54155	no	3320	0.0474	0.000868	0.000388	0.0252386	1:23848042	rs2038027	A	G	0.4559	cg19532954	1	23886409	S_Shore	ID3	TSS200	cis	0.0615041	0	5.3e-05	0.999916	1671	0.045992	2e-05	4.5e-05	0.665146	3320	0.0121731	-2.6e-05	5.7e-05	0.642097	2480
rs2981952-cg19532954	2.5e-05	4.5e-05	0.57964	no	3320	0.0474	0.001929	0.000397	1.25358e-06	1:23905795	rs2981952	A	G	0.4471	cg19532954	1	23886409	S_Shore	ID3	TSS200	cis	0.00162425	0	5.8e-05	0.994504	1671	1.6977e-07	2.3e-05	4.7e-05	0.62612	3320	3.87111e-07	-7e-06	5.8e-05	0.90623	2480
rs4660656-cg19552482	-0.000104	3.9e-05	0.0070797	no	3369	0.0484	0.005574	0.000381	5.08712e-47	1:43197508	rs4660656	A	G	0.1079	cg19552482	1	43312486	Island	ZNF691	5'UTR	cis	7.87892e-28	-8.1e-05	4.6e-05	0.0776407	1711	2.48839e-45	-0.0001	4e-05	0.0122217	3369	6.58734e-33	-0.000138	5.6e-05	0.0140601	2517
rs112175717-cg19552482	-0.000265	8.5e-05	0.00185728	no	3369	0.0484	0.010836	0.000816	3.56972e-39	1:43340045	rs112175717	G	T	0.02419	cg19552482	1	43312486	Island	ZNF691	5'UTR	cis	1.24446e-14	-0.000296	0.000114	0.00981549	1711	9.69566e-39	-0.000259	8.7e-05	0.00301872	3369	8.62131e-27	-0.000324	0.000124	0.00932216	2517
rs225126-cg19560758	-5.5e-05	7.5e-05	0.468433	no	3407	0.0958	-0.003572	0.000606	4.18612e-09	1:8090615	rs225126	A	G	0.4024	cg19560758	1	8086721	Island	ERRFI1	TSS1500	cis	0.000573364	2.2e-05	0.0001	0.824774	1727	5.01054e-06	-7.5e-05	8.1e-05	0.35509	3407	2.12368e-07	-5.2e-05	0.00011	0.636911	2543
rs2433672-cg19583968	2.6e-05	9e-06	0.00368154	no	3356	0.0186	-0.002779	8.4e-05	1.98463e-207	1:55443519	rs2433672	C	A	0.2387	cg19583968	1	55446387	Island	TMEM61	TSS200	cis	1.74319e-92	2e-06	1.2e-05	0.859199	1701	1.97729e-207	2.5e-05	9e-06	0.00567359	3356	4.77443e-143	3.7e-05	1.4e-05	0.00727808	2500
rs10907322-cg19585156	8e-06	7.5e-05	0.919788	no	3398	0.0908	-0.004805	0.000703	9.52576e-12	1:18435095	rs10907322	G	A	0.469	cg19585156	1	18436490	N_Shore	IGSF21	Body	cis	2.32516e-07	8.4e-05	0.000104	0.422615	1721	3.28693e-12	1.2e-05	7.6e-05	0.876004	3398	1.4112e-08	-9.1e-05	0.000114	0.424186	2542
rs60657054-cg19587237	-0.000384	0.000402	0.339767	no	3410	0.2032	0.020602	0.003354	9.07152e-10	1:54874402	rs60657054	T	C	0.03938	cg19587237	1	54797076	OpenSea	SSBP3;SSBP3;SSBP3	Body;Body;Body	cis	7.28881e-06	-0.000548	0.000515	0.287527	1727	8.26678e-08	-0.000188	0.000447	0.673459	3410	5.08529e-07	0.000177	0.000452	0.695393	2547
rs12738720-cg19594218	-0.000158	0.00017	0.351852	no	3404	0.196	-0.027643	0.001613	4.16318e-63	1:62651578	rs12738720	G	C	0.2601	cg19594218	1	62660556	Island	L1TD1;L1TD1;L1TD1;L1TD1	1stExon;5'UTR;5'UTR;1stExon	cis	7.54928e-35	-0.000252	0.000231	0.276879	1727	4.36823e-58	-0.000122	0.000171	0.475435	3404	3.20946e-46	-0.000464	0.000251	0.0652255	2541
rs2246979-cg19595760	6e-06	0.000193	0.974444	no	3414	0.2975	-0.00015	0.001857	0.935726	1:26065286	rs2246979	A	G	0.08944	cg19595760	1	25948511	S_Shelf	MAN1C1	Body	cis	0.682496	0.00013	0.000254	0.608904	1732	0.527646	-0.000142	0.000206	0.490671	3414	0.657151	0.000245	0.000274	0.371623	2548
rs2996286-cg19600538	-2.9e-05	7.6e-05	0.700524	no	3385	0.8202	-0.000404	0.000673	0.547841	1:95104056	rs2996286	T	C	0.3999	cg19600538	1	95329706	OpenSea	SLC44A3;SLC44A3	Body;Body	cis	0.218753	-4.7e-05	9.7e-05	0.627879	1708	0.804979	-5e-06	8e-05	0.945896	3385	0.91361	-6.5e-05	0.00011	0.553127	2527
rs112292390-cg19600538	0.000495	0.000201	0.014163	no	3385	0.8202	3.5e-05	0.001806	0.984753	1:95454537	rs112292390	C	G	0.03516	cg19600538	1	95329706	OpenSea	SLC44A3;SLC44A3	Body;Body	cis	0.682671	0.000717	0.000252	0.00460745	1708	0.707746	0.000489	0.000213	0.0217022	3385	0.24185	0.000286	0.000292	0.327806	2527
rs12740847-cg19601666	8.5e-05	0.000201	0.670973	no	3400	0.6843	-0.001562	0.001816	0.389778	1:71141473	rs12740847	A	G	0.5	cg19601666	1	71172089	OpenSea	NA	NA	cis	0.369503	0.000121	0.00027	0.653118	1724	0.626203	1.1e-05	0.000209	0.958575	3400	0.598129	8.4e-05	0.000284	0.767911	2539
rs4376755-cg19602485	-6.1e-05	0.000134	0.649741	no	3380	0.8517	-0.006204	0.001206	2.8416e-07	1:84134322	rs4376755	T	C	0.09938	cg19602485	1	84327319	S_Shore	NA	NA	cis	1.06659e-05	8.2e-05	0.000184	0.657612	1709	2.22868e-07	-6.7e-05	0.000145	0.642584	3380	2.60944e-07	-0.000162	0.000161	0.312487	2525
rs12047078-cg19619003	8.1e-05	0.000253	0.748776	no	3404	0.3223	0.002342	0.002167	0.28005	1:41462986	rs12047078	C	T	0.09676	cg19619003	1	41846758	N_Shore	NA	NA	cis	0.264747	-0.000269	0.000332	0.419169	1724	0.680562	9e-05	0.000304	0.767071	3404	0.234028	0.000203	0.00034	0.550036	2542
rs11210583-cg19619028	0.000169	0.000166	0.30665	no	3071	0.3551	-0.007409	0.001627	5.45578e-06	1:42563331	rs11210583	G	A	0.14	cg19619028	1	42327967	OpenSea	HIVEP3;HIVEP3	5'UTR;5'UTR	cis	0.000148128	0.000117	0.000212	0.581322	1552	1.90709e-05	0.000111	0.000183	0.545542	3071	0.000706594	8.2e-05	0.000235	0.727898	2322
rs145002544-cg19619028	-0.000178	0.00044	0.686591	no	3071	0.3551	-0.009532	0.004313	0.0271819	1:42124161	rs145002544	T	C	0.01969	cg19619028	1	42327967	OpenSea	HIVEP3;HIVEP3	5'UTR;5'UTR	cis	0.200522	-0.00023	0.000671	0.732562	1552	0.0209373	-0.000368	0.000484	0.446539	3071	0.0325872	-0.000132	0.000639	0.83636	2322
rs2984691-cg19619028	-0.000396	0.000205	0.0537243	no	3071	0.3551	0.005013	0.002062	0.0151095	1:41950312	rs2984691	T	C	0.07744	cg19619028	1	42327967	OpenSea	HIVEP3;HIVEP3	5'UTR;5'UTR	cis	0.346464	-0.000149	0.000264	0.573478	1552	0.00788665	-0.000543	0.000227	0.0166175	3071	0.303688	-0.000252	0.000299	0.399534	2322
rs2925524-cg19621076	-0.000263	0.000362	0.46713	no	3403	0.2885	-0.028253	0.003569	3.31928e-15	1:26835742	rs2925524	C	T	0.04369	cg19621076	1	26800075	S_Shore	HMGN2	Body	cis	1.04143e-06	-0.001032	0.000484	0.0331614	1725	5.14146e-15	-0.000294	0.000363	0.417873	3403	1.57682e-11	-0.000736	0.000543	0.175975	2542
rs2244944-cg19621179	-0.000541	0.000178	0.00247993	no	3414	0.4814	-0.012595	0.001685	1.00005e-13	1:38935184	rs2244944	G	T	0.2527	cg19621179	1	38930900	OpenSea	NA	NA	cis	9.053e-08	-0.000531	0.000237	0.0255498	1732	1.17253e-13	-0.000522	0.000179	0.00373367	3414	1.33503e-18	-1.5e-05	0.000227	0.947853	2549
rs2762892-cg19626213	-0.000146	0.000125	0.243589	no	3407	0.8383	-0.005168	0.001074	1.58361e-06	1:17711898	rs2762892	G	A	0.3311	cg19626213	1	17728102	OpenSea	PADI6	3'UTR	cis	0.00474887	-0.00037	0.000167	0.0272983	1726	7.90786e-06	-0.00019	0.00013	0.146322	3407	6.30841e-09	6.9e-05	0.000164	0.674867	2543
rs79181652-cg19626253	0.000238	9.5e-05	0.0123995	no	3371	0.0548	0.006426	0.000841	2.79238e-14	1:15060550	rs79181652	G	C	0.03403	cg19626253	1	15062529	OpenSea	KIAA1026;KIAA1026	Body;Body	cis	1.79534e-06	0.000269	0.000146	0.0662902	1712	1.36399e-13	0.000216	9.8e-05	0.0271012	3371	6.57846e-16	0.000284	0.000132	0.0306986	2522
rs804127-cg19626253	-6.1e-05	4.1e-05	0.137965	no	3371	0.0548	-5.4e-05	0.000368	0.882971	1:15113132	rs804127	A	G	0.2361	cg19626253	1	15062529	OpenSea	KIAA1026;KIAA1026	Body;Body	cis	0.548241	-9.2e-05	5.3e-05	0.086719	1712	0.739341	-3.5e-05	4.2e-05	0.401969	3371	0.740085	-6e-05	5.7e-05	0.293602	2522
rs11579922-cg19626656	-0.00035	0.000422	0.407316	no	3415	0.4973	0.018371	0.003904	2.62885e-06	1:1036860	rs11579922	C	A	0.1347	cg19626656	1	1053027	S_Shore	C1orf159	TSS1500	cis	0.00154593	-0.00039	0.000557	0.484114	1732	1.84253e-06	-0.000316	0.000427	0.459719	3415	1.03562e-05	-0.000922	0.000585	0.115366	2549
rs16839634-cg19628481	-0.000142	8.3e-05	0.0877714	no	3360	0.8916	-0.003397	0.00071	1.80054e-06	1:4830485	rs16839634	A	G	0.2741	cg19628481	1	4844111	OpenSea	NA	NA	cis	8.08383e-07	-6.7e-05	0.000108	0.537611	1697	2.61424e-06	-0.000136	8.4e-05	0.105567	3360	3.9724e-07	-0.00017	0.000119	0.153372	2511
rs742359-cg19630039	-8e-05	0.000225	0.723351	no	3406	0.7764	0.003428	0.001958	0.0800662	1:1715011	rs742359	A	C	0.2708	cg19630039	1	1861806	S_Shelf	NA	NA	cis	0.120682	-0.000498	0.000316	0.11601	1727	0.118653	-0.000126	0.000224	0.573125	3406	0.310718	8.3e-05	0.000302	0.783569	2543
rs61546563-cg19633205	0.001279	0.000724	0.077404	no	3413	0.2401	-0.050986	0.005804	2.49831e-18	1:35398350	rs61546563	G	A	0.01753	cg19633205	1	35544470	N_Shore	ZMYM1	TSS1500	cis	3.37318e-06	0.000627	0.001004	0.532284	1729	1.60349e-16	0.001203	0.000732	0.100662	3413	2.47787e-13	0.000822	0.000839	0.327812	2547
rs112302259-cg19633487	2.7e-05	5.5e-05	0.619834	no	3310	0.9737	-0.001008	0.000494	0.0415117	1:2723172	rs112302259	G	A	0.01894	cg19633487	1	2522370	S_Shelf	MMEL1;C1orf93	3'UTR;3'UTR	cis	0.763342	-3.5e-05	7.4e-05	0.633195	1672	0.0544096	2e-06	5.6e-05	0.970424	3310	0.0258747	0.000139	7.7e-05	0.0699642	2470
rs11247716-cg19633962	-3e-06	3.3e-05	0.916143	no	3402	0.0505	-0.001227	0.000313	9.01756e-05	1:26123971	rs11247716	G	A	0.4687	cg19633962	1	26362018	Island	EXTL1	3'UTR	cis	0.00411484	-5.5e-05	4.4e-05	0.212711	1724	0.000238703	-1.6e-05	3.5e-05	0.636843	3402	0.00195192	-5e-05	4.9e-05	0.299157	2536
rs12566778-cg19637330	0.000386	0.000369	0.296378	no	3235	0.2918	0.087899	0.007864	1.85369e-28	1:19122758	rs12566778	C	G	0.1059	cg19637330	1	19110922	Island	NA	NA	cis	3.40072e-10	0.00061	0.000551	0.269103	1642	8.21978e-29	0.000412	0.000367	0.261047	3235	3.90432e-21	0.001103	0.00061	0.0708321	2408
rs685300-cg19637330	-0.000691	0.000227	0.00239437	no	3235	0.2918	-0.072461	0.004749	1.03206e-50	1:19067368	rs685300	G	A	0.4136	cg19637330	1	19110922	Island	NA	NA	cis	1.61991e-20	-0.001079	0.000337	0.00148706	1642	4.92756e-51	-0.000703	0.000225	0.00187204	3235	1.72947e-37	-0.001107	0.000371	0.00292501	2408
rs12033832-cg19637330	-0.000779	0.000224	0.000524593	no	3235	0.2918	-0.085907	0.004652	2.93787e-72	1:19166294	rs12033832	A	G	0.3565	cg19637330	1	19110922	Island	NA	NA	cis	3.7861e-35	-0.001302	0.000333	0.000107923	1642	1.81881e-72	-0.00077	0.000222	0.000562309	3235	1.27008e-52	-0.001406	0.000364	0.000126551	2408
rs783621-cg19637387	1.4e-05	7.9e-05	0.864855	no	3406	0.118	0.001553	0.0007	0.0265314	1:42368035	rs783621	A	G	0.4359	cg19637387	1	41981860	Island	HIVEP3;HIVEP3	Body;Body	cis	0.666632	1e-06	0.000107	0.989603	1725	0.0489479	8.2e-05	9.2e-05	0.376542	3406	0.0138002	-0.000134	0.000114	0.239428	2545
rs2148636-cg19637387	7.4e-05	8.1e-05	0.357998	no	3406	0.118	0.001132	0.000708	0.109757	1:42119844	rs2148636	T	C	0.4448	cg19637387	1	41981860	Island	HIVEP3;HIVEP3	Body;Body	cis	0.47954	0.000105	0.00011	0.340456	1725	0.310862	8.7e-05	9.4e-05	0.356366	3406	0.0715014	-1e-06	0.000117	0.991812	2545
rs2296716-cg19639479	-0.000123	0.000215	0.568429	no	3413	0.911	-0.011774	0.001922	1.01182e-09	1:1497824	rs2296716	T	C	0.1443	cg19639479	1	1374669	Island	VWA1;VWA1	Body;3'UTR	cis	2.26835e-08	-0.000371	0.000284	0.191944	1730	1.89283e-09	-9.5e-05	0.000214	0.656906	3413	5.86195e-08	-0.000434	0.000254	0.0880442	2547
rs2649588-cg19639479	-0.000522	0.000337	0.12105	no	3413	0.911	0.010224	0.003011	0.000692985	1:1314015	rs2649588	C	T	0.05878	cg19639479	1	1374669	Island	VWA1;VWA1	Body;3'UTR	cis	0.0203238	9.2e-05	0.000463	0.841964	1730	0.00040675	-0.000656	0.000334	0.0497201	3413	0.0118	-0.000367	0.000392	0.349042	2547
rs10158813-cg19653440	4.6e-05	4.1e-05	0.255849	no	3383	0.0337	0.000768	0.00035	0.0280168	1:31378286	rs10158813	G	A	0.1022	cg19653440	1	31381728	Island	SDC3	TSS1500	cis	0.075807	2.5e-05	5.5e-05	0.655569	1711	0.0468399	4e-05	4.3e-05	0.354706	3383	0.0194828	5.9e-05	5.5e-05	0.284978	2529
rs11579023-cg19668234	-5e-06	0.000283	0.984589	no	3414	0.2888	0.024658	0.003619	1.12819e-11	1:35574197	rs11579023	G	T	0.08597	cg19668234	3	46759449	Island	PRSS50	TSS200	trans	9.73575e-12	0.000269	0.00034	0.429832	1732	9.26672e-12	-2e-06	0.000282	0.994736	3414	1.03272e-09	-0.000192	0.000415	0.644028	2548
rs79737985-cg19675684	-2.1e-05	2.3e-05	0.352299	no	3345	0.0342	0.000765	0.0002	0.000135978	1:39442278	rs79737985	A	C	0.4443	cg19675684	1	39456578	N_Shore	AKIRIN1;AKIRIN1	TSS1500;TSS1500	cis	0.0279153	-2.7e-05	3e-05	0.37768	1688	5.82704e-05	-1.7e-05	2.4e-05	0.478553	3345	0.00162588	-1.9e-05	3.1e-05	0.544568	2498
rs2232648-cg19677267	9e-05	0.000155	0.561762	no	3416	0.1993	-0.025182	0.001565	4.23903e-56	1:26496455	rs2232648	T	C	0.311	cg19677267	1	26645161	OpenSea	CD52;UBXN11	Body;TSS1500	cis	1.42127e-32	9.1e-05	0.000195	0.641319	1732	3.17308e-42	0.00013	0.000186	0.484933	3416	1.79973e-48	-0.000441	0.000158	0.00527885	2550
rs11247872-cg19677267	0.000534	0.000241	0.0268162	no	3416	0.1993	0.048622	0.002392	1.43628e-86	1:26539490	rs11247872	G	A	0.1052	cg19677267	1	26645161	OpenSea	CD52;UBXN11	Body;TSS1500	cis	8.11927e-50	0.000646	0.00031	0.0371013	1732	5.85931e-69	0.000365	0.000289	0.207764	3416	4.22379e-99	0.000877	0.000243	0.000324627	2550
rs12136766-cg19679865	0.00013	0.00014	0.353158	no	3410	0.6667	0.001877	0.001296	0.147592	1:8663821	rs12136766	G	A	0.3626	cg19679865	1	8467904	OpenSea	RERE;RERE;RERE	5'UTR;Body;Body	cis	0.692857	0.000241	0.000192	0.210106	1731	0.0480913	0.000223	0.000172	0.194575	3410	0.0796837	1.5e-05	0.0002	0.938343	2545
rs4660957-cg19682537	0.000237	0.000129	0.0655018	no	3411	0.7264	-0.000819	0.001145	0.474601	1:47188150	rs4660957	G	T	0.4594	cg19682537	1	47188872	S_Shelf	NA	NA	cis	0.170495	0.000249	0.000177	0.158917	1729	0.239858	0.000277	0.000131	0.0344761	3411	0.665895	0.00045	0.000173	0.00945124	2547
rs2096224-cg19688837	-2.3e-05	0.000185	0.90118	no	3414	0.601	0.011052	0.001676	4.97475e-11	1:3645844	rs2096224	G	A	0.2199	cg19688837	1	3644801	OpenSea	TP73;TP73;TP73;TP73	Body;Body;Body;Body	cis	6.98746e-07	-0.000141	0.000237	0.550892	1731	1.28281e-11	-3.2e-05	0.000186	0.861992	3414	1.80577e-09	-0.00012	0.000266	0.65042	2548
rs114558487-cg19689322	-1.7e-05	0.000329	0.957806	no	3357	0.1063	0.011114	0.002971	0.000186887	1:40949560	rs114558487	T	C	0.01369	cg19689322	1	41284639	N_Shore	KCNQ4;KCNQ4	Body;Body	cis	0.00092217	-2.4e-05	0.000372	0.948523	1703	0.000610534	-4.2e-05	0.00034	0.902579	3357	3.76057e-05	-0.000541	0.000446	0.224433	2510
rs11582760-cg19689322	0.000188	0.0001	0.0597594	no	3357	0.1063	0.002496	0.000904	0.00577585	1:41423744	rs11582760	T	C	0.2158	cg19689322	1	41284639	N_Shore	KCNQ4;KCNQ4	Body;Body	cis	0.00260962	0.000341	0.000129	0.0085378	1703	0.00499709	0.000134	0.000103	0.196028	3357	0.000154172	2.7e-05	0.000137	0.845702	2510
rs3765749-cg19692322	-2.9e-05	0.000103	0.77831	no	3409	0.4158	0.003572	0.000995	0.000336463	1:3621479	rs3765749	T	A	0.3936	cg19692322	1	3621048	N_Shelf	TP73;TP73;TP73;TP73	Body;Body;Body;Body	cis	0.000485234	-5.7e-05	0.000134	0.670487	1727	0.000433642	-2.9e-05	0.000105	0.782684	3409	0.00786222	7.3e-05	0.000145	0.612791	2545
rs6657798-cg19693031	0.000681	0.000172	8.28817e-05	no	3399	0.7201	0.017033	0.001553	1.71435e-27	1:43408279	rs6657798	G	C	0.1864	cg19693031	1	145441552	OpenSea	TXNIP	3'UTR	trans	9.27655e-14	0.000611	0.000218	0.0052748	1720	4.91273e-28	0.000641	0.000179	0.000363067	3399	7.0678e-32	2.1e-05	0.000236	0.930654	2538
rs115478570-cg19694465	0.000386	0.000518	0.456759	no	3414	0.6921	-0.068337	0.004881	2.72459e-43	1:6268426	rs115478570	A	T	0.03038	cg19694465	1	6267579	N_Shore	RNF207	Body	cis	4.47686e-12	-0.000678	0.000725	0.349686	1731	8.23082e-43	0.000429	0.000514	0.404003	3414	4.76948e-33	0.001352	0.000693	0.0515194	2548
rs115263101-cg19695867	-4e-05	0.000595	0.947095	no	3387	0.1483	0.028543	0.004626	7.70152e-10	1:109346564	rs115263101	A	G	0.02372	cg19695867	1	109585390	S_Shore	WDR47;WDR47;WDR47	TSS1500;TSS1500;TSS1500	cis	4.25087e-06	0.000341	0.000783	0.66396	1720	9.98762e-09	-0.000232	0.000631	0.713071	3387	8.98387e-13	-0.000495	0.000551	0.369171	2524
rs116158716-cg19697558	-8.3e-05	2.7e-05	0.00257097	no	3362	0.0311	-0.000391	0.000237	0.0992332	1:24647768	rs116158716	C	A	0.05766	cg19697558	1	24646085	N_Shelf	GRHL3	Body	cis	0.05722	-0.0001	3.8e-05	0.00949227	1703	0.125841	-7.1e-05	2.8e-05	0.0118499	3362	0.0178293	-0.000109	4.1e-05	0.00841416	2511
rs72645821-cg19699088	6.4e-05	5.4e-05	0.237807	no	3394	0.0515	0.002972	0.000504	4.11609e-09	1:15885666	rs72645821	G	C	0.2155	cg19699088	1	15930386	S_Shore	NA	NA	cis	0.00072908	6.9e-05	7.3e-05	0.346253	1722	3.94465e-09	7.8e-05	5.7e-05	0.168475	3394	2.00297e-08	-1e-06	8.6e-05	0.992013	2545
rs11580509-cg19699088	-3e-06	4.9e-05	0.955174	no	3394	0.0515	0.000259	0.000454	0.567794	1:16076203	rs11580509	C	T	0.324	cg19699088	1	15930386	S_Shore	NA	NA	cis	0.83067	3.4e-05	6.5e-05	0.598788	1722	0.815384	-5e-06	5.1e-05	0.917432	3394	0.296328	-0.000108	7.6e-05	0.154471	2545
rs2455118-cg19704073	0.000262	0.000147	0.0753493	no	3367	0.8872	-0.004163	0.001372	0.00243314	1:3162209	rs2455118	G	A	0.1302	cg19704073	1	3162159	N_Shore	PRDM16;PRDM16	Body;Body	cis	0.0372926	0.000306	0.000192	0.111793	1710	0.00141105	0.000234	0.000149	0.116828	3367	0.167694	-4.1e-05	0.00021	0.844601	2517
rs284299-cg19706390	9e-05	0.000232	0.69805	no	3411	0.7121	-0.023908	0.002741	4.23468e-18	1:10709441	rs284299	T	C	0.1571	cg19706390	1	10709702	S_Shore	CASZ1;CASZ1	Body;Body	cis	1.37704e-09	0.000116	0.000307	0.705315	1731	9.23423e-18	5.9e-05	0.000232	0.798968	3411	1.25688e-12	-3e-05	0.000302	0.919608	2545
rs13328662-cg19706803	-8.6e-05	5.8e-05	0.140905	no	3353	0.9541	-0.003607	0.000536	1.99048e-11	1:3124155	rs13328662	G	A	0.06741	cg19706803	1	3126033	OpenSea	PRDM16;PRDM16	Body;Body	cis	1.10507e-06	-7e-06	7.6e-05	0.927274	1696	1.55684e-11	-9.5e-05	6e-05	0.110532	3353	1.11072e-15	8.2e-05	7.8e-05	0.291336	2507
rs11590815-cg19706817	1e-05	5.4e-05	0.854569	no	3383	0.0696	-0.001002	0.000479	0.0364505	1:26848675	rs11590815	G	A	0.2732	cg19706817	1	26737272	Island	LIN28;LIN28	1stExon;5'UTR	cis	0.290643	4.8e-05	7.6e-05	0.522552	1713	0.0709772	4e-05	5.5e-05	0.46495	3383	0.0996335	3.4e-05	8.3e-05	0.687404	2527
rs11164869-cg19708337	0.000187	0.000115	0.103692	no	3392	0.2393	-0.012213	0.001061	4.36165e-30	1:93539212	rs11164869	C	G	0.2289	cg19708337	1	93544307	N_Shore	MTF2;MTF2;MTF2;MTF2	TSS1500;TSS1500;TSS1500;TSS1500	cis	3.19213e-15	9.3e-05	0.000144	0.520502	1721	1.67496e-29	0.00017	0.000116	0.14219	3392	6.35073e-20	0.000135	0.000168	0.421857	2540
rs11210864-cg19710386	2e-06	0.000113	0.986252	no	3402	0.8244	-0.0013	0.000966	0.178351	1:43991832	rs11210864	A	G	0.3336	cg19710386	1	44038390	OpenSea	PTPRF;PTPRF	Body;Body	cis	0.311546	-7.8e-05	0.000152	0.609605	1725	0.158206	1.6e-05	0.000115	0.890165	3402	0.238971	-5.1e-05	0.000161	0.749585	2539
rs947678-cg19711587	-5.1e-05	0.000128	0.68972	no	3407	0.7609	0.003261	0.001109	0.00330566	1:7492616	rs947678	C	A	0.3882	cg19711587	1	7492510	OpenSea	CAMTA1	Body	cis	0.0987531	-8.1e-05	0.000181	0.654082	1725	0.00106667	-0.000104	0.000132	0.433473	3407	0.0179298	-2e-06	0.000172	0.992104	2543
rs12741412-cg19711800	-0.000683	0.000369	0.0640571	no	3393	0.8793	-0.003193	0.003272	0.329298	1:44671599	rs12741412	G	A	0.06685	cg19711800	1	44718245	OpenSea	ERI3	Body	cis	0.953488	-9.2e-05	0.000467	0.844377	1723	0.416279	-0.000769	0.000372	0.0389264	3393	0.159663	-0.001116	0.000519	0.0318832	2531
rs9426442-cg19712659	-0.000192	0.000126	0.128912	no	3411	0.4906	0.008621	0.001009	2.00765e-17	1:28901455	rs9426442	G	A	0.2623	cg19712659	1	28906356	N_Shore	SNHG12;SNORD99;SNORA61	Body;TSS1500;Body	cis	6.69947e-07	6.6e-05	0.000172	0.70251	1727	1.40533e-17	-0.000102	0.000145	0.482745	3411	3.39412e-15	-0.000148	0.000142	0.297186	2547
rs10917452-cg19713429	0.000196	0.00019	0.303627	no	3405	0.2035	0.011952	0.001586	6.26659e-14	1:19770968	rs10917452	T	C	0.3908	cg19713429	1	19810690	N_Shore	CAPZB	Body	cis	6.43342e-08	0.000543	0.000258	0.0355714	1729	9.98484e-14	0.000122	0.00021	0.56197	3405	6.06863e-17	0.00034	0.000213	0.110623	2542
rs2236861-cg19715410	-0.000104	5.4e-05	0.0552503	no	3209	0.019	-0.001189	0.000419	0.00457337	1:29139756	rs2236861	A	G	0.2337	cg19715410	1	29139021	Island	OPRD1	1stExon	cis	0.0288085	-0.000107	8.8e-05	0.225348	1665	0.00386364	-0.000112	5.5e-05	0.0420262	3209	0.0076082	-0.000162	8.8e-05	0.0656759	2359
rs570187-cg19716902	-3.3e-05	1.3e-05	0.0122814	no	3353	0.0167	0.001117	0.000122	1.20104e-19	1:29440873	rs570187	A	G	0.07388	cg19716902	1	29450584	Island	TMEM200B	TSS200	cis	1.45421e-13	-3e-05	1.6e-05	0.0685954	1701	8.10819e-19	-2.9e-05	1.3e-05	0.0278785	3353	1.03938e-13	-5.8e-05	2e-05	0.00371721	2502
rs4912248-cg19717595	6.6e-05	8.8e-05	0.451992	no	3401	0.1088	-0.008697	0.000807	1.24184e-26	1:57886384	rs4912248	C	T	0.2041	cg19717595	1	57887655	N_Shore	DAB1	5'UTR	cis	7.71103e-19	0.000116	0.000114	0.309511	1723	2.25536e-23	9.7e-05	9.6e-05	0.310729	3401	1.29694e-20	-3.2e-05	0.000122	0.794234	2537
rs1524711-cg19717595	1e-05	7e-05	0.889661	no	3401	0.1088	-0.00199	0.000652	0.00229869	1:58070244	rs1524711	G	A	0.4536	cg19717595	1	57887655	N_Shore	DAB1	5'UTR	cis	0.00225945	-7.8e-05	8.9e-05	0.376768	1723	0.0019144	1e-05	7.6e-05	0.897688	3401	0.0118971	-0.000127	9.7e-05	0.189483	2537
rs9434795-cg19727124	3.2e-05	0.000178	0.85858	no	3416	0.5935	0.005438	0.001528	0.000378433	1:6552499	rs9434795	C	T	0.1104	cg19727124	1	6553227	S_Shelf	PLEKHG5;PLEKHG5;PLEKHG5	Body;Body;TSS1500	cis	0.235121	1.3e-05	0.000223	0.95486	1732	0.000734847	3.2e-05	0.000193	0.869957	3416	4.47651e-05	-0.000169	0.000222	0.447098	2550
rs284243-cg19727827	-0.000137	0.000167	0.412271	no	3411	0.698	0.004071	0.001485	0.00617026	1:10705880	rs284243	G	A	0.1702	cg19727827	1	10701900	N_Shore	CASZ1	Body	cis	0.160094	-0.000135	0.000224	0.546851	1730	0.00239357	-0.000127	0.000173	0.463833	3411	0.0232415	-0.000179	0.000234	0.444965	2547
rs10789411-cg19728577	0.000143	0.000122	0.242087	no	3414	0.739	-0.00292	0.001107	0.00839602	1:42414686	rs10789411	A	G	0.4796	cg19728577	1	42619163	OpenSea	GUCA2B	1stExon	cis	0.143947	2.4e-05	0.000165	0.885278	1731	0.0139646	0.000118	0.000128	0.355599	3414	0.0578171	0.000159	0.000174	0.361446	2549
rs12743729-cg19728577	0.000163	0.000152	0.284998	no	3414	0.739	0.014775	0.001347	1.64379e-27	1:42565366	rs12743729	A	G	0.217	cg19728577	1	42619163	OpenSea	GUCA2B	1stExon	cis	6.89594e-11	0.000265	0.000207	0.200815	1731	2.37013e-25	0.000113	0.00016	0.478684	3414	8.43802e-24	0.00018	0.000216	0.40604	2549
rs2647395-cg19729188	-0.000104	0.000143	0.469434	no	3404	0.6861	-0.004386	0.001208	0.00028678	1:85728664	rs2647395	G	C	0.4148	cg19729188	1	85725931	S_Shore	C1orf52;C1orf52	TSS1500;TSS1500	cis	0.183254	-0.000191	0.00019	0.313647	1726	0.000334501	-0.00012	0.000155	0.437532	3404	6.51238e-05	0.000115	0.000197	0.560044	2538
rs10399827-cg19729914	0.000226	0.000138	0.101932	no	3404	0.732	0.012652	0.001224	1.16756e-24	1:53754104	rs10399827	T	G	0.4279	cg19729914	1	53754097	OpenSea	LRP8;LRP8;LRP8;LRP8	Body;Body;Body;Body	cis	1.26039e-16	0.000205	0.000184	0.266232	1726	7.31202e-22	0.000224	0.000138	0.10498	3404	1.30098e-21	0.000186	0.000193	0.334364	2540
rs146078862-cg19732340	-0.000798	0.000346	0.0213502	no	3386	0.7891	-0.042548	0.00302	8.56183e-44	1:18737380	rs146078862	A	G	0.03216	cg19732340	1	18744842	OpenSea	NA	NA	cis	1.96191e-30	-0.001033	0.000459	0.0247968	1722	1.25122e-43	-0.000851	0.000348	0.0146169	3386	4.12068e-37	-0.001266	0.000492	0.0102451	2531
rs9442372-cg19734301	-6.8e-05	0.000141	0.626791	no	3411	0.6991	-0.001262	0.001231	0.305242	1:1018704	rs9442372	A	G	0.4169	cg19734301	1	1020365	S_Shore	C1orf159	Body	cis	0.700119	-0.000129	0.000191	0.498495	1728	0.389042	-5.5e-05	0.000144	0.703748	3411	0.164	-4.9e-05	0.000198	0.805161	2548
rs12755643-cg19739126	6.1e-05	7.6e-05	0.420385	no	3391	0.8468	0.002719	0.000642	2.35382e-05	1:24605782	rs12755643	T	G	0.4761	cg19739126	1	24592834	OpenSea	NA	NA	cis	0.000261803	1.3e-05	0.000102	0.895631	1715	6.55439e-05	0.000106	8.1e-05	0.187248	3391	1.27211e-06	-8.5e-05	0.000103	0.410752	2535
rs2294641-cg19741456	7e-06	6e-06	0.202795	no	3396	0.0177	-0.000303	4.9e-05	6.59913e-10	1:11721854	rs2294641	T	C	0.4253	cg19741456	1	11724140	Island	FBXO6	TSS200	cis	4.55365e-05	1e-05	7e-06	0.149789	1720	7.44028e-10	7e-06	6e-06	0.231413	3396	7.01647e-08	1.1e-05	8e-06	0.173438	2541
rs111288020-cg19743044	-0.000149	4.4e-05	0.000839233	no	3381	0.0443	-0.005922	0.000426	1.15426e-42	1:43856980	rs111288020	T	C	0.1967	cg19743044	1	44115203	N_Shore	KDM4A	TSS1500	cis	7.42658e-23	-0.000132	6.1e-05	0.0297834	1712	2.35444e-40	-0.000146	4.6e-05	0.00135306	3381	4.18998e-34	-0.00015	6.9e-05	0.0295591	2530
rs74658637-cg19743044	-2.6e-05	5.8e-05	0.648655	no	3381	0.0443	-0.001998	0.000581	0.00059507	1:44494076	rs74658637	G	C	0.09807	cg19743044	1	44115203	N_Shore	KDM4A	TSS1500	cis	0.303751	9e-06	7.9e-05	0.905524	1712	0.00120104	-4.9e-05	6e-05	0.412373	3381	0.00249536	3.8e-05	9.5e-05	0.688425	2530
rs12741343-cg19743168	-0.001545	0.000375	4.2197e-05	no	3410	0.3378	-0.056796	0.003723	8.44422e-51	1:23261834	rs12741343	A	T	0.3889	cg19743168	1	23544995	S_Shore	NA	NA	cis	2.28814e-32	-0.00204	0.000463	1.33082e-05	1727	4.2883e-50	-0.001475	0.000373	8.44171e-05	3410	8.66081e-48	-0.001436	0.000485	0.00314078	2545
rs17437989-cg19743168	0.000213	0.000711	0.764599	no	3410	0.3378	-0.023287	0.007104	0.00105586	1:23709370	rs17437989	A	G	0.07304	cg19743168	1	23544995	S_Shore	NA	NA	cis	0.0122275	-0.000917	0.000918	0.3188	1727	0.000516698	6.8e-05	0.000708	0.923372	3410	0.000937234	0.001205	0.000917	0.189203	2545
rs2166901-cg19743891	-1.5e-05	0.000187	0.936312	no	3399	0.1541	-0.013714	0.001605	2.00786e-17	1:26596563	rs2166901	C	G	0.3622	cg19743891	1	26644573	OpenSea	UBXN11;UBXN11;CD52	1stExon;5'UTR;Body	cis	1.37734e-09	-9.4e-05	0.000232	0.683514	1725	7.32329e-15	1.3e-05	0.000197	0.947387	3399	1.84099e-15	-0.00048	0.000227	0.0346392	2535
rs6700024-cg19743891	0.000225	0.000218	0.302044	no	3399	0.1541	0.013491	0.001872	7.16005e-13	1:26526554	rs6700024	A	G	0.2126	cg19743891	1	26644573	OpenSea	UBXN11;UBXN11;CD52	1stExon;5'UTR;Body	cis	5.33469e-07	0.000721	0.000271	0.00813288	1725	5.14561e-12	0.000228	0.00023	0.320821	3399	1.22776e-13	0.000715	0.000266	0.00715423	2535
rs4655702-cg19745415	0.00011	0.000112	0.326156	no	3360	0.0738	0.00274	0.001002	0.00629644	1:67801231	rs4655702	T	G	0.2181	cg19745415	1	67772986	N_Shore	IL12RB2	TSS200	cis	0.148125	0.000249	0.000151	0.0982549	1703	0.0159069	0.000163	0.000121	0.178034	3360	0.00197157	-9.9e-05	0.000167	0.551078	2520
rs12410535-cg19745415	0.000148	0.000115	0.197344	no	3364	0.0738	0.00313	0.001034	0.00250077	1:67774595	rs12410535	T	C	0.1994	cg19745415	1	67772986	N_Shore	IL12RB2	TSS200	cis	0.088212	0.000224	0.000152	0.142767	1707	0.00162679	8.1e-05	0.000124	0.516047	3364	0.00153821	0.000111	0.000172	0.519775	2523
rs563225-cg19745515	0.000147	0.000164	0.36994	no	3411	0.7445	0.015912	0.001917	1.51191e-16	1:35154249	rs563225	C	T	0.284	cg19745515	1	35120040	OpenSea	NA	NA	cis	4.09978e-08	-1e-05	0.000209	0.960238	1728	7.01711e-17	0.000103	0.000165	0.534505	3411	7.86732e-16	-1.7e-05	0.000233	0.942184	2546
rs10914989-cg19745515	0.000161	0.000152	0.290262	no	3411	0.7445	0.034971	0.00169	2.17005e-89	1:35064738	rs10914989	A	G	0.4619	cg19745515	1	35120040	OpenSea	NA	NA	cis	8.90424e-46	0.000411	0.000191	0.0317369	1728	4.0016e-90	0.000149	0.000153	0.329307	3411	1.05084e-74	-0.000172	0.000214	0.421463	2546
rs12125528-cg19746186	-0.000209	0.000199	0.294732	no	3416	0.2891	0.006507	0.001829	0.000380565	1:60155771	rs12125528	G	A	0.1969	cg19746186	1	60158474	OpenSea	FGGY;FGGY	Body;Body	cis	0.0105416	-0.000263	0.000269	0.327278	1732	0.00216343	-0.000193	0.000287	0.501359	3416	0.00190799	-0.000364	0.000286	0.202848	2550
rs6600376-cg19746897	0.000304	0.000124	0.0140915	no	3396	0.1713	0.009376	0.001004	1.8172e-20	1:38750228	rs6600376	C	A	0.3083	cg19746897	1	38757741	OpenSea	NA	NA	cis	4.43629e-09	0.000236	0.000155	0.128289	1719	1.84837e-19	0.00026	0.000128	0.0419429	3396	1.93405e-17	0.000229	0.000168	0.172961	2539
rs909934-cg19747992	-2e-06	0.000152	0.991645	no	3410	0.7567	0.006394	0.001319	1.29983e-06	1:11713563	rs909934	G	A	0.203	cg19747992	1	11713643	N_Shore	FBXO44;FBXO2;FBXO44;FBXO44;FBXO44	TSS1500;Body;TSS1500;TSS1500;TSS1500	cis	0.000926807	-8e-06	0.000201	0.970089	1731	2.16697e-06	4.1e-05	0.000159	0.797759	3410	8.23285e-06	7.5e-05	0.000207	0.715758	2546
rs1251489-cg19748436	-3.9e-05	0.00015	0.795354	no	3389	0.7467	0.002387	0.001375	0.0826631	1:76518701	rs1251489	T	A	0.1987	cg19748436	1	77096137	OpenSea	ST6GALNAC3	3'UTR	cis	0.181993	-0.000201	0.000192	0.297062	1716	0.208072	-6.4e-05	0.000166	0.698697	3389	0.139206	6e-06	0.000209	0.975298	2527
rs79316268-cg19749975	-3.8e-05	0.000244	0.875654	no	3389	0.7624	-0.007166	0.002161	0.00092527	1:71547558	rs79316268	T	C	0.07125	cg19749975	1	71547563	S_Shore	ZRANB2;ZRANB2	TSS1500;TSS1500	cis	0.712265	-0.000228	0.000327	0.484616	1715	0.00813922	-3e-06	0.00026	0.989333	3389	0.00268955	-0.000172	0.000317	0.586169	2526
rs1148478-cg19757631	8.9e-05	0.000214	0.679298	no	3383	0.8659	-0.009613	0.00188	3.32473e-07	1:11174067	rs1148478	A	T	0.2222	cg19757631	1	11118889	N_Shore	SRM	Body	cis	6.78709e-05	-3.6e-05	0.000294	0.903111	1715	1.58305e-06	0.000164	0.000227	0.469137	3383	1.18122e-05	0.000376	0.00033	0.254054	2533
rs3766193-cg19758750	-0.000396	0.000173	0.0221969	no	3407	0.7778	0.002481	0.001514	0.101413	1:1017170	rs3766193	C	G	0.4212	cg19758750	1	1018479	N_Shore	C1orf159	Body	cis	0.861269	-0.000767	0.000227	0.000779056	1727	0.0584579	-0.000346	0.000176	0.0496436	3407	0.562831	-0.000407	0.000233	0.0808282	2543
rs397852-cg19760464	9.8e-05	0.000218	0.653606	no	3312	0.7978	0.037279	0.002017	1.83236e-72	1:4834851	rs397852	T	C	0.2024	cg19760464	1	4835412	S_Shelf	AJAP1;AJAP1	3'UTR;3'UTR	cis	4.44395e-34	0.00044	0.000275	0.110625	1682	1.60008e-65	0.000204	0.000224	0.361911	3312	5.29485e-54	0.000575	0.000321	0.0729776	2465
rs4648843-cg19760917	-0.000312	0.000253	0.218362	no	3411	0.823	0.006995	0.002182	0.00135797	1:2366316	rs4648843	T	C	0.1567	cg19760917	1	2411643	S_Shore	PLCH2	Body	cis	0.00506288	-0.000309	0.000329	0.34868	1728	0.00316111	-0.000253	0.000254	0.319983	3411	0.0379593	-8.1e-05	0.000341	0.811904	2545
rs2066163-cg19763281	7.8e-05	0.00021	0.711582	no	3403	0.6824	-0.002421	0.001874	0.196413	1:31650749	rs2066163	A	G	0.306	cg19763281	1	31662035	OpenSea	NKAIN1	TSS1500	cis	0.841128	3.9e-05	0.000277	0.888376	1727	0.037002	0.000263	0.000219	0.228276	3403	0.394842	0.000106	0.000306	0.730033	2540
rs72679665-cg19764599	-4e-06	6e-06	0.463372	no	3346	0.0134	-5.6e-05	4.9e-05	0.251396	1:75530936	rs72679665	C	T	0.2247	cg19764599	1	75601276	Island	LHX8	Body	cis	0.230662	-1.5e-05	9e-06	0.10268	1693	0.24162	-5e-06	6e-06	0.450591	3346	0.33047	-7e-06	1e-05	0.447511	2485
rs112826431-cg19766489	0.000284	0.000538	0.597853	no	3416	0.3911	0.015948	0.005113	0.00183121	1:78507250	rs112826431	A	C	0.02831	cg19766489	1	78511344	N_Shore	GIPC2	TSS1500	cis	0.0446289	0.000363	0.000724	0.616318	1732	0.00265697	0.00012	0.000539	0.823959	3416	0.000437641	-0.001033	0.000734	0.159754	2550
rs2755263-cg19766609	-2.9e-05	2.2e-05	0.187208	no	3375	0.0476	0.000716	0.000195	0.000253615	1:67529243	rs2755263	A	G	0.4305	cg19766609	1	67520234	S_Shore	SLC35D1	TSS200	cis	0.0020937	-4.4e-05	2.9e-05	0.125991	1710	0.000142721	-2.8e-05	2.3e-05	0.212354	3375	0.00842573	-1e-05	3e-05	0.732394	2522
rs217488-cg19767339	9.3e-05	0.000125	0.453981	no	3396	0.7629	0.008442	0.001127	8.62079e-14	1:64012857	rs217488	A	G	0.326	cg19767339	1	63932041	OpenSea	ITGB3BP	Body	cis	3.03386e-08	-7e-05	0.000165	0.671549	1720	1.33582e-09	2.8e-05	0.000142	0.844384	3396	8.37423e-11	0.000152	0.000188	0.419803	2538
rs1220402-cg19773385	7.6e-05	0.000177	0.665616	no	3077	0.4011	0.00752	0.001767	2.15131e-05	1:9999539	rs1220402	A	C	0.2154	cg19773385	1	10388646	S_Shelf	KIF1B	Body	cis	0.0207889	0.000176	0.000225	0.435358	1538	0.00149514	0.000185	0.000202	0.359047	3077	2.37107e-05	-0.000109	0.000266	0.682399	2325
rs2295294-cg19773385	5.7e-05	0.000155	0.714628	no	3077	0.4011	-0.026968	0.001494	4.26041e-69	1:10190884	rs2295294	T	A	0.3934	cg19773385	1	10388646	S_Shelf	KIF1B	Body	cis	2.27022e-32	9e-05	0.000204	0.657489	1538	8.07502e-55	-5.1e-05	0.000177	0.774736	3077	7.8621e-60	0.000575	0.000233	0.0137242	2325
rs9726956-cg19773937	-4.5e-05	7.9e-05	0.565792	no	3378	0.8108	0.002897	0.000696	3.21187e-05	1:60215711	rs9726956	C	T	0.466	cg19773937	1	60216631	OpenSea	FGGY;FGGY	Body;Body	cis	0.000341641	-2.8e-05	0.000102	0.784818	1709	0.00273863	-3e-05	8.1e-05	0.716432	3378	0.00141017	3.1e-05	0.000116	0.786484	2526
rs72657048-cg19774846	-6e-05	0.000143	0.676507	no	3408	0.7372	0.011079	0.001237	5.68392e-19	1:25289734	rs72657048	G	C	0.4879	cg19774846	1	25292225	OpenSea	RUNX3	TSS1500	cis	4.24847e-07	8.4e-05	0.000188	0.654725	1726	1.02826e-14	-0.000149	0.000166	0.370571	3408	2.20892e-12	0.000353	0.0002	0.0779206	2543
rs3753782-cg19776877	-0.000483	0.00016	0.0026006	no	3411	0.5981	0.006501	0.001408	4.01795e-06	1:21879524	rs3753782	G	A	0.164	cg19776877	1	21929913	N_Shore	RAP1GAP;RAP1GAP;RAP1GAP	Body;Body;Body	cis	0.0046571	-0.000342	0.000217	0.116231	1730	5.17453e-07	-0.000517	0.000177	0.00362339	3411	0.0120145	-0.000275	0.000219	0.210846	2547
rs10902728-cg19777853	0	0.000142	0.997428	no	3410	0.8098	-0.007664	0.001223	4.22719e-10	1:26598281	rs10902728	C	T	0.2733	cg19777853	1	26643109	OpenSea	UBXN11;CD52	5'UTR;TSS1500	cis	3.62843e-06	0.000194	0.000186	0.295868	1728	1.26163e-09	-2.3e-05	0.000147	0.877822	3410	2.65453e-07	-0.000166	0.00019	0.382276	2548
rs783628-cg19778462	0.000132	8.7e-05	0.128532	no	3413	0.3051	0.001614	0.00078	0.0385837	1:42361102	rs783628	G	A	0.3616	cg19778462	1	41976072	OpenSea	HIVEP3;HIVEP3	3'UTR;3'UTR	cis	0.159118	0.000102	0.000118	0.388436	1730	0.170643	0.000177	0.000102	0.0830559	3413	0.0024118	1.6e-05	0.000122	0.896446	2548
rs747460-cg19778462	-2e-05	0.000103	0.846445	no	3413	0.3051	-0.004292	0.000922	3.40304e-06	1:41962029	rs747460	G	C	0.2128	cg19778462	1	41976072	OpenSea	HIVEP3;HIVEP3	3'UTR;3'UTR	cis	9.99106e-05	-4.4e-05	0.000136	0.749235	1730	1.33146e-05	-3.6e-05	0.000121	0.768841	3413	4.27501e-06	-2.5e-05	0.000144	0.861623	2548
rs2250495-cg19797376	5.6e-05	0.000162	0.731149	no	3393	0.1046	0.003414	0.001282	0.00777475	1:47693377	rs2250495	C	T	0.2854	cg19797376	1	47695475	N_Shore	TAL1	TSS200	cis	0.103543	-0.000142	0.000207	0.493332	1717	0.00864603	-4.8e-05	0.000164	0.767744	3393	0.040359	7.3e-05	0.000145	0.617283	2529
rs1360240-cg19800670	-0.000228	0.000486	0.638843	no	3414	0.5122	0.013721	0.004162	0.000988183	1:86095613	rs1360240	C	A	0.063	cg19800670	1	86081701	Island	NA	NA	cis	0.139851	-0.000465	0.000717	0.516424	1732	0.0010592	-0.000154	0.000525	0.769191	3414	0.00576163	-0.000545	0.000673	0.418213	2550
rs1456465-cg19802390	-0.000599	0.000326	0.0670582	no	3415	0.3783	0.046471	0.003246	4.13038e-45	1:2811814	rs1456465	A	G	0.1525	cg19802390	1	2840177	OpenSea	NA	NA	cis	2.77917e-20	-0.000668	0.000439	0.129172	1731	6.02523e-43	-0.000701	0.000333	0.0355084	3415	6.21518e-33	-0.000456	0.000456	0.317661	2549
rs56273341-cg19802390	0.000211	0.000238	0.376424	no	3415	0.3783	0.005336	0.002435	0.0284861	1:2788713	rs56273341	A	G	0.4729	cg19802390	1	2840177	OpenSea	NA	NA	cis	0.050445	0.000127	0.00032	0.690981	1731	0.0273337	0.000215	0.000243	0.377746	3415	0.00570212	0.000354	0.000333	0.286777	2549
rs10890314-cg19804249	-5.1e-05	0.000134	0.703271	no	3406	0.7614	0.012526	0.001201	4.4044e-25	1:45176174	rs10890314	A	G	0.3806	cg19804249	1	45253428	S_Shore	BEST4	TSS200	cis	2.06926e-13	-0.000153	0.000179	0.39437	1724	2.53627e-24	-5.4e-05	0.000136	0.692404	3406	1.12363e-19	-0.00011	0.000191	0.565239	2544
rs2281169-cg19806020	0.000152	0.000144	0.292697	no	3362	0.7746	-0.001938	0.001242	0.118846	1:14124110	rs2281169	A	G	0.3458	cg19806020	1	14124575	OpenSea	PRDM2;PRDM2	Body;Body	cis	0.363247	0.000242	0.000195	0.215674	1700	0.119666	0.000144	0.000147	0.329442	3362	0.283468	0.000245	0.000207	0.237083	2508
rs111263965-cg19806310	0.000633	0.000601	0.292712	no	3356	0.7746	0.005924	0.004892	0.225961	1:55206647	rs111263965	A	G	0.02006	cg19806310	1	55151508	OpenSea	C1orf175;C1orf175	Body;Body	cis	0.0675278	0.000512	0.000975	0.599749	1698	0.570649	0.000163	0.000685	0.812109	3356	0.162513	0.000729	0.000782	0.351503	2506
rs6672495-cg19806310	-0.000818	0.000372	0.0278797	no	3356	0.7746	-0.004124	0.003243	0.203577	1:55033727	rs6672495	T	C	0.03385	cg19806310	1	55151508	OpenSea	C1orf175;C1orf175	Body;Body	cis	0.283091	-0.00095	0.000522	0.0694302	1698	0.251595	-0.00101	0.000424	0.0173093	3356	0.022624	-0.000496	0.000486	0.307305	2506
rs473470-cg19808205	-5.6e-05	5.8e-05	0.337468	no	3365	0.0389	-0.002465	0.000453	5.8609e-08	1:67205327	rs473470	C	T	0.2642	cg19808205	1	67217984	N_Shore	TCTEX1D1	TSS200	cis	0.000178041	-0.000146	9.3e-05	0.117754	1707	1.49345e-06	-2.2e-05	6.3e-05	0.72554	3365	8.56163e-06	-6.2e-05	9.2e-05	0.497226	2510
rs6691985-cg19809453	-7e-06	1e-05	0.475958	no	3380	0.0272	0.00013	9.6e-05	0.178353	1:17289911	rs6691985	T	C	0.281	cg19809453	1	6508028	Island	ESPN	Body	trans	0.726417	-1.5e-05	1.4e-05	0.274285	1716	0.223756	-7e-06	1.1e-05	0.522843	3380	0.4151	-6e-06	1.5e-05	0.693759	2520
rs2005457-cg19809453	-1.1e-05	1e-05	0.25354	no	3380	0.0272	0.000106	9.1e-05	0.24331	1:16808971	rs2005457	C	G	0.3331	cg19809453	1	6508028	Island	ESPN	Body	trans	0.844531	1e-05	1.2e-05	0.417878	1716	0.246252	-1.1e-05	1e-05	0.28707	3380	0.580037	-1e-05	1.5e-05	0.494623	2520
rs10907229-cg19809791	9e-06	4e-06	0.024121	no	3388	0.0127	0.000386	3.8e-05	1.47102e-23	1:16811071	rs10907229	C	T	0.335	cg19809791	1	17027832	Island	ESPNP	Body	cis	4.79567e-12	1e-05	5e-06	0.0693631	1716	1.97187e-23	9e-06	4e-06	0.0224052	3388	1.42866e-19	1.4e-05	6e-06	0.0241695	2524
rs72669878-cg19810723	-0.000246	0.000342	0.471561	no	3389	0.7531	-0.027194	0.002912	1.78105e-20	1:58927058	rs72669878	G	C	0.05053	cg19810723	1	58823579	OpenSea	NA	NA	cis	2.94291e-10	-0.000803	0.000475	0.091908	1717	3.1958e-17	-9.3e-05	0.000363	0.798601	3389	3.0205e-15	-0.000877	0.000483	0.0696266	2531
rs61778963-cg19810723	-6.9e-05	0.000554	0.90139	no	3389	0.7531	-0.00157	0.004686	0.737587	1:58825014	rs61778963	A	G	0.01716	cg19810723	1	58823579	OpenSea	NA	NA	cis	0.794457	-0.000987	0.000786	0.210059	1717	0.928153	-5.1e-05	0.000589	0.93135	3389	0.833847	-7.3e-05	0.00078	0.925021	2531
rs12748324-cg19811087	-8.9e-05	6.2e-05	0.152483	no	3317	0.0214	-0.000815	0.000488	0.0948835	1:91150574	rs12748324	T	C	0.105	cg19811087	1	91184501	Island	NA	NA	cis	0.117006	-0.000107	9.4e-05	0.256033	1688	0.0666744	-8.1e-05	6.3e-05	0.198884	3317	0.0598877	-5.2e-05	0.0001	0.601886	2489
rs4333796-cg19813362	-1.2e-05	5e-06	0.0268865	no	3390	0.0163	0.000271	4.7e-05	7.44717e-09	1:1007432	rs4333796	G	A	0.4188	cg19813362	1	956108	Island	AGRN	Body	cis	5.03626e-05	-1.7e-05	7e-06	0.0211566	1721	2.92989e-08	-1.3e-05	5e-06	0.0179096	3390	1.9979e-05	-1.5e-05	8e-06	0.0500144	2527
rs11207303-cg19813884	3.7e-05	0.000142	0.793971	no	3413	0.1628	0.025062	0.001704	1.79515e-47	1:59227624	rs11207303	A	G	0.3509	cg19813884	1	59043370	S_Shore	TACSTD2	TSS1500	cis	8.52357e-19	0.000228	0.000185	0.217455	1729	2.48664e-47	5.2e-05	0.000142	0.714755	3413	2.40843e-36	-6.9e-05	0.000203	0.734884	2547
rs149793980-cg19813884	-0.000518	0.000534	0.332555	no	3413	0.1628	0.043883	0.00618	1.52099e-12	1:59056964	rs149793980	A	G	0.02091	cg19813884	1	59043370	S_Shore	TACSTD2	TSS1500	cis	0.00424654	-0.002369	0.000839	0.00495196	1729	7.07584e-13	-0.000415	0.000535	0.438095	3413	2.6496e-09	-0.000677	0.000767	0.377155	2547
rs3806289-cg19816734	1.1e-05	6.3e-05	0.865919	no	3349	0.0354	0.001799	0.000568	0.00155872	1:36929988	rs3806289	C	T	0.09432	cg19816734	1	36930362	S_Shore	MRPS15	TSS1500	cis	0.0813748	0.0001	8.4e-05	0.231375	1694	0.00274682	1.6e-05	6.3e-05	0.795258	3349	0.00561196	0	9.5e-05	0.998931	2500
rs114964868-cg19816994	-0.00064	0.000292	0.0288349	no	3321	0.9086	-0.023264	0.002597	5.57624e-19	1:1210468	rs114964868	T	C	0.02569	cg19816994	1	1203436	Island	UBE2J2;UBE2J2;UBE2J2;UBE2J2	5'UTR;5'UTR;5'UTR;5'UTR	cis	3.21682e-09	-0.000437	0.000415	0.292579	1678	1.30087e-15	-0.000689	0.000303	0.0229743	3321	3.92802e-18	-0.000964	0.000399	0.0159046	2492
rs3765738-cg19819912	0.000127	0.000137	0.356469	no	3415	0.3415	0.003659	0.00129	0.00460518	1:3616798	rs3765738	A	G	0.3928	cg19819912	1	3621015	N_Shelf	TP73;TP73;TP73;TP73	Body;Body;Body;Body	cis	0.00334561	0.000116	0.000181	0.521803	1732	0.00297676	0.000139	0.00014	0.320475	3415	0.00581765	0.000281	0.000185	0.128381	2550
rs1294045-cg19820919	-3.1e-05	0.000177	0.861233	no	3410	0.3606	0.014589	0.001699	1.38362e-17	1:9379741	rs1294045	A	C	0.2947	cg19820919	1	9380800	OpenSea	SPSB1	5'UTR	cis	1.40562e-08	0.000228	0.000232	0.327199	1728	1.04396e-14	7e-05	0.00019	0.710986	3410	8.13396e-14	7.1e-05	0.000253	0.780085	2548
rs916385-cg19820919	0.000318	0.000178	0.0741578	no	3410	0.3606	-0.008466	0.001717	8.53731e-07	1:9340737	rs916385	T	C	0.2813	cg19820919	1	9380800	OpenSea	SPSB1	5'UTR	cis	0.0146276	0.000337	0.000223	0.132607	1728	1.74772e-05	0.00037	0.000191	0.0522589	3410	8.50188e-05	0.000373	0.000254	0.143124	2548
rs2235438-cg19821682	-0.000137	0.00014	0.325968	no	3407	0.8033	0.001692	0.001221	0.165807	1:4849384	rs2235438	T	C	0.3511	cg19821682	1	4849063	OpenSea	NA	NA	cis	0.281328	-0.00014	0.00018	0.437649	1726	0.310791	-0.00017	0.000144	0.239272	3407	0.203314	-0.00034	0.000188	0.0702303	2542
rs795047-cg19822229	0.000211	9.2e-05	0.0212419	no	3409	0.3109	-0.004668	0.000818	1.27606e-08	1:36637708	rs795047	A	G	0.3026	cg19822229	1	36616030	S_Shore	TRAPPC3	TSS1500	cis	0.0108312	0.000108	0.000122	0.377383	1728	3.38189e-06	0.000193	0.000116	0.0953	3409	3.95904e-07	0.000143	0.000122	0.239818	2545
rs7534060-cg19823971	0.000112	0.000123	0.362162	no	3390	0.8693	0.003282	0.001128	0.00365064	1:31434764	rs7534060	A	T	0.3326	cg19823971	1	31409877	OpenSea	PUM1;SNORD103A;PUM1	Body;TSS1500;Body	cis	0.0216442	-1e-06	0.000159	0.994837	1717	0.00904437	0.000104	0.000124	0.401394	3390	0.00445789	2.6e-05	0.000178	0.883903	2533
rs2994564-cg19825277	-8.6e-05	0.000152	0.57063	no	3360	0.7732	-0.00028	0.001401	0.841675	1:56797849	rs2994564	C	G	0.1599	cg19825277	1	56797691	OpenSea	NA	NA	cis	0.977989	-0.000337	0.000194	0.0831039	1698	0.850099	-6.8e-05	0.00017	0.688106	3360	0.84178	-0.000155	0.000221	0.481728	2511
rs3005907-cg19825277	7.7e-05	0.000126	0.54129	no	3360	0.7732	0.003333	0.001159	0.00404737	1:56790785	rs3005907	T	A	0.2968	cg19825277	1	56797691	OpenSea	NA	NA	cis	0.0213722	0.000246	0.000164	0.133144	1698	0.0490192	0.000123	0.000141	0.382717	3360	0.00242537	0.000172	0.000182	0.344456	2511
rs12410367-cg19827167	-2e-06	1.2e-05	0.878583	no	3355	0.0185	0.000539	0.00011	9.48797e-07	1:94234658	rs12410367	A	G	0.04125	cg19827167	1	94312206	Island	MIR760	TSS200	cis	0.000825573	1.6e-05	1.6e-05	0.300166	1699	8.52131e-07	0	1.2e-05	0.972593	3355	2.05128e-05	-1.1e-05	1.8e-05	0.558071	2493
rs213011-cg19827182	0.000221	0.000174	0.206163	no	3399	0.8583	0.006578	0.001485	9.70231e-06	1:21640395	rs213011	A	G	0.09094	cg19827182	1	21640802	OpenSea	ECE1	Body	cis	5.58514e-05	0.000239	0.000229	0.297124	1721	5.2896e-06	0.000192	0.000177	0.278845	3399	1.1888e-05	0.000147	0.000248	0.553606	2541
rs520806-cg19827606	1.5e-05	2.4e-05	0.514355	no	3339	0.0351	-0.001777	0.000208	2.21742e-17	1:74673341	rs520806	T	C	0.4765	cg19827606	1	74664132	S_Shore	LRRIQ3;TNNI3K;FPGT	TSS1500;Body;Body	cis	1.87673e-09	4.4e-05	3e-05	0.148227	1690	7.24242e-17	1.5e-05	2.5e-05	0.562282	3339	2.51077e-14	3.4e-05	3.1e-05	0.272061	2504
rs4648892-cg19827787	0.000617	0.00023	0.00749779	no	3414	0.458	-0.040328	0.00243	2.04989e-59	1:23720185	rs4648892	C	T	0.2762	cg19827787	1	23763612	Island	ASAP3;ASAP3	Body;Body	cis	1.98147e-31	0.000546	0.000282	0.0535404	1730	4.75205e-60	0.000537	0.000231	0.0204558	3414	1.72054e-42	0.000303	0.00031	0.329587	2549
rs78539283-cg19853760	-7.4e-05	0.000163	0.647774	no	3410	0.4974	0.003067	0.001564	0.0499	1:92624696	rs78539283	C	T	0.07294	cg19853760	22	38071677	N_Shore	LGALS1;LGALS1	1stExon;5'UTR	trans	0.215525	-6e-05	0.000199	0.763494	1728	0.221379	9.4e-05	0.000174	0.590669	3410	0.17364	7e-05	0.000212	0.742335	2548
rs6699444-cg19856273	-0.000261	0.000121	0.0308009	no	3388	0.7999	-0.005685	0.001119	3.9944e-07	1:46135120	rs6699444	C	G	0.323	cg19856273	1	46668472	N_Shore	C1orf190;POMGNT1	TSS1500;Body	cis	0.00908878	-9.6e-05	0.000156	0.537889	1715	2.16694e-06	-0.000265	0.000124	0.0322472	3388	5.08511e-06	-0.000178	0.000181	0.326852	2542
rs1060478-cg19856273	-0.000149	0.000167	0.371733	no	3388	0.7999	-0.003663	0.001544	0.0177306	1:47050333	rs1060478	C	T	0.1434	cg19856273	1	46668472	N_Shore	C1orf190;POMGNT1	TSS1500;Body	cis	0.117907	-0.000246	0.000219	0.261507	1715	0.00875628	-0.000102	0.000171	0.54905	3388	0.0117307	0.00026	0.000254	0.305552	2542
rs4660348-cg19856273	-2.6e-05	0.000117	0.824809	no	3388	0.7999	-0.004517	0.001091	3.5344e-05	1:46926167	rs4660348	C	T	0.4077	cg19856273	1	46668472	N_Shore	C1orf190;POMGNT1	TSS1500;Body	cis	0.00488221	-7.4e-05	0.000151	0.623693	1715	0.000136635	-6.8e-05	0.00012	0.569401	3388	0.000190584	0.000124	0.000178	0.485215	2542
rs1615629-cg19858017	-0.000332	0.000179	0.0647788	no	3406	0.09	0.009645	0.001554	6.07976e-10	1:9881542	rs1615629	G	A	0.08832	cg19858017	1	9884719	S_Shore	CLSTN1;CLSTN1	TSS200;TSS200	cis	3.18097e-09	-0.000465	0.00024	0.0536521	1727	3.542e-08	-0.000431	0.000189	0.0226387	3406	3.51957e-05	-0.000183	0.000263	0.486757	2542
rs12729537-cg19860160	7.7e-05	0.000163	0.636774	no	3383	0.8447	-0.003767	0.001423	0.00816104	1:1042527	rs12729537	C	G	0.112	cg19860160	1	1045382	N_Shore	C1orf159	5'UTR	cis	0.0100776	0.00019	0.00022	0.388251	1713	0.00598086	0.000163	0.000167	0.328594	3383	0.0357829	-1e-05	0.000217	0.961525	2529
rs12057259-cg19863456	-0.000241	0.000184	0.190966	no	3413	0.6551	-0.006513	0.001676	0.000104357	1:9207827	rs12057259	A	G	0.3183	cg19863456	1	9186001	N_Shelf	GPR157	Body	cis	0.0554563	-0.00042	0.00024	0.081343	1730	0.0091135	-0.000377	0.000205	0.0661406	3413	2.65176e-06	0.000326	0.000267	0.222299	2548
rs3004242-cg19863456	-0.000308	0.000262	0.239861	no	3413	0.6551	0.002633	0.002367	0.265986	1:9161321	rs3004242	A	G	0.1191	cg19863456	1	9186001	N_Shelf	GPR157	Body	cis	0.892018	-0.000132	0.000338	0.697213	1730	0.118769	-0.000203	0.000291	0.486002	3413	0.414415	-0.000787	0.000374	0.0354878	2548
rs9436798-cg19865425	0.000351	0.000149	0.0189145	no	3378	0.7901	0.007257	0.001316	3.77488e-08	1:68569678	rs9436798	G	C	0.105	cg19865425	1	68569745	OpenSea	GPR177	Body	cis	8.85841e-06	0.000369	0.000204	0.0705332	1713	2.41574e-07	0.000387	0.000164	0.0187513	3378	1.52629e-10	-0.000142	0.000224	0.526349	2531
rs77102980-cg19869443	-5.9e-05	0.000543	0.91383	no	3411	0.3698	0.029757	0.004856	9.97922e-10	1:84753974	rs77102980	T	C	0.02981	cg19869443	1	84766821	S_Shore	SAMD13;SAMD13	TSS1500;Body	cis	1.49624e-08	-0.000407	0.000684	0.55241	1730	5.15926e-08	-0.000819	0.000735	0.26534	3411	5.97461e-07	0.000825	0.000762	0.278767	2545
rs61787155-cg19869971	-3.5e-05	0.000109	0.749873	no	3367	0.7762	0.002098	0.000993	0.0346232	1:96664678	rs61787155	C	A	0.3225	cg19869971	1	97542201	OpenSea	NA	NA	cis	0.0404024	-1e-06	0.000142	0.996057	1702	0.105845	-9.7e-05	0.000117	0.408218	3367	0.10148	-9.8e-05	0.000159	0.537228	2515
rs7537724-cg19869971	6.3e-05	0.000325	0.845607	no	3367	0.7762	0.012345	0.002959	3.10297e-05	1:97462321	rs7537724	C	T	0.02456	cg19869971	1	97542201	OpenSea	NA	NA	cis	0.00181502	0.000114	0.00045	0.800346	1702	0.000391547	-0.000105	0.000348	0.762258	3367	0.00156929	0.000743	0.000478	0.120886	2515
rs117362199-cg19870706	-0.000176	9.7e-05	0.0714176	no	3403	0.8605	-0.004258	0.000915	3.38868e-06	1:75136299	rs117362199	A	G	0.08166	cg19870706	1	75469109	OpenSea	NA	NA	cis	0.000577869	-0.000135	0.000129	0.294122	1726	1.61001e-05	-0.000179	9.9e-05	0.0707989	3403	4.2743e-08	-0.000111	0.000136	0.412352	2541
rs4949857-cg19870706	0.000114	5.5e-05	0.0387186	no	3403	0.8605	0.003928	0.000526	1.06375e-13	1:75381179	rs4949857	C	T	0.3408	cg19870706	1	75469109	OpenSea	NA	NA	cis	3.11739e-07	0.000159	7.1e-05	0.0262855	1726	3.16604e-12	0.000135	5.6e-05	0.0163391	3403	7.80706e-13	0.000156	7.8e-05	0.0445895	2541
rs7544660-cg19871494	-6.3e-05	0.000107	0.555208	no	3384	0.0581	-0.002133	0.000948	0.0245214	1:1124343	rs7544660	T	C	0.05363	cg19871494	1	1310280	Island	AURKAIP1;AURKAIP1;AURKAIP1	5'UTR;5'UTR;5'UTR	cis	0.505344	2.2e-05	0.000134	0.8675	1715	0.0160133	-6.4e-05	0.000108	0.551712	3384	0.0406132	-0.000132	0.00016	0.409496	2527
rs16824060-cg19872095	0.000579	0.000334	0.0836471	no	3412	0.5163	-0.005929	0.00244	0.0151373	1:37867275	rs16824060	A	G	0.07969	cg19872095	1	37941263	S_Shore	ZC3H12A	Body	cis	0.00393473	0.001018	0.000433	0.0190172	1731	0.0016148	0.000251	0.000386	0.516111	3412	0.0011203	0.000175	0.000309	0.571872	2547
rs2065603-cg19875532	-0.000142	0.000114	0.214311	no	3366	0.9341	0.002104	0.000908	0.0206334	1:8908212	rs2065603	G	A	0.4838	cg19875532	10	135052004	Island	VENTX	Body	trans	0.00777056	-0.00017	0.000148	0.250502	1706	0.0687082	-9.4e-05	0.000121	0.439837	3366	0.0256995	-9e-05	0.0001	0.370576	2505
rs11264001-cg19875656	0.000553	0.000341	0.105446	no	3411	0.7487	0.01051	0.003303	0.00147772	1:35536453	rs11264001	C	A	0.08822	cg19875656	3	46759096	Island	PRSS50	Body	trans	6.31297e-05	0.000711	0.000418	0.0897533	1729	0.00186909	0.000585	0.000339	0.0850244	3411	0.000262574	0.000448	0.000499	0.369359	2548
rs72638509-cg19884658	-0.000312	0.000177	0.0791481	no	3410	0.7881	-0.007816	0.001647	2.16856e-06	1:6878792	rs72638509	A	G	0.1313	cg19884658	1	6664268	S_Shore	KLHL21	TSS1500	cis	7.88812e-06	-0.000303	0.00024	0.208295	1726	4.81852e-06	-0.000248	0.000186	0.182397	3410	6.9415e-06	-0.000515	0.000267	0.054175	2548
rs4908553-cg19884658	2.3e-05	0.000122	0.851516	no	3410	0.7881	0.002199	0.001131	0.0519974	1:6567249	rs4908553	G	A	0.4283	cg19884658	1	6664268	S_Shore	KLHL21	TSS1500	cis	0.134805	-3.9e-05	0.000159	0.806519	1726	0.0476252	3.2e-05	0.000128	0.802575	3410	0.0818393	9.4e-05	0.000184	0.610891	2548
rs653660-cg19886853	-6.6e-05	8e-05	0.411259	no	3324	0.0335	-0.003609	0.000714	4.56057e-07	1:8279617	rs653660	T	A	0.0555	cg19886853	1	8277746	Island	NA	NA	cis	0.0106101	-0.000216	0.000106	0.041675	1684	1.43995e-06	-5.7e-05	8.2e-05	0.488709	3324	2.41004e-05	-0.000109	0.000126	0.38554	2484
rs1773569-cg19894943	6.1e-05	0.000109	0.575567	no	3400	0.0661	0.003321	0.000966	0.000589199	1:52458267	rs1773569	A	C	0.05316	cg19894943	1	52499579	S_Shore	TXNDC12;KTI12	Body;TSS200	cis	0.0056308	0.000272	0.00013	0.0368641	1722	0.000399389	2.2e-05	0.000119	0.851304	3400	0.000133197	7.1e-05	0.000134	0.596502	2538
rs7553840-cg19895786	0.000117	0.000133	0.378763	no	3410	0.1549	0.004013	0.001141	0.000443444	1:26380805	rs7553840	T	C	0.1089	cg19895786	1	26373006	Island	SLC30A2;SLC30A2	TSS1500;TSS1500	cis	0.0671956	-3.2e-05	0.000175	0.854099	1729	0.00117635	0.000103	0.000139	0.460763	3410	0.00139504	0.000234	0.000193	0.226283	2549
rs807257-cg19897113	0.00026	0.000309	0.401114	no	3366	0.7838	-0.019665	0.0027	4.11892e-13	1:26083814	rs807257	T	C	0.06666	cg19897113	1	26083702	OpenSea	MAN1C1	Body	cis	1.6362e-08	0.000475	0.000397	0.232584	1706	3.46559e-12	0.000428	0.000322	0.184814	3366	5.70745e-08	-0.000568	0.000417	0.173206	2512
rs1998545-cg19899395	0.000384	0.000149	0.0100865	no	3407	0.1761	0.007813	0.001275	1.00946e-09	1:46954587	rs1998545	T	C	0.299	cg19899395	1	46959349	S_Shelf	NA	NA	cis	0.000510061	0.000283	0.0002	0.158944	1728	4.21446e-09	0.000401	0.000153	0.00896634	3407	1.29742e-09	0.000172	0.000213	0.420375	2546
rs72711644-cg19899552	0.000169	0.000201	0.400797	no	3367	0.7978	-0.000672	0.001627	0.679514	1:81660097	rs72711644	G	C	0.1095	cg19899552	1	81580343	OpenSea	NA	NA	cis	0.878113	-4.7e-05	0.000301	0.875283	1711	0.914041	0.000195	0.000209	0.351145	3367	0.934068	0.000259	0.000306	0.397676	2522
rs80301458-cg19899552	-0.000285	0.000333	0.391744	no	3367	0.7978	-0.020949	0.002727	2.05356e-14	1:81574186	rs80301458	A	G	0.03328	cg19899552	1	81580343	OpenSea	NA	NA	cis	9.25515e-07	3.7e-05	0.000441	0.933828	1711	7.87849e-12	-0.000358	0.000347	0.302459	3367	8.27073e-12	6.8e-05	0.000505	0.892327	2522
rs11206623-cg19902593	0.00013	9.9e-05	0.19137	no	3396	0.8323	-0.000364	0.000845	0.666345	1:56039345	rs11206623	A	C	0.3409	cg19902593	1	56038708	OpenSea	NA	NA	cis	0.618304	7.8e-05	0.000143	0.586704	1721	0.478821	0.00013	0.000105	0.215503	3396	0.928341	0.000135	0.000146	0.354204	2536
rs10910020-cg19903298	6.1e-05	0.000119	0.608331	no	3390	0.8996	-0.002306	0.00099	0.0199258	1:3660341	rs10910020	G	A	0.2914	cg19903298	1	3659644	N_Shelf	KIAA0495	3'UTR	cis	0.299493	-8.7e-05	0.000163	0.594396	1721	0.0109471	6.2e-05	0.000119	0.600617	3390	0.10133	-0.000165	0.000161	0.306037	2532
rs2459991-cg19906777	0.000409	0.000131	0.00185065	no	3395	0.8507	-0.00771	0.00116	3.53538e-11	1:2021771	rs2459991	T	C	0.3118	cg19906777	1	2023482	N_Shore	PRKCZ;PRKCZ	Body;5'UTR	cis	4.38554e-07	0.00039	0.000183	0.0334656	1719	7.9199e-11	0.000404	0.000131	0.00205916	3395	0.000452687	-8.2e-05	0.000184	0.656878	2533
rs4415526-cg19908139	1.1e-05	1.7e-05	0.508425	no	3352	0.038	-0.002688	0.000149	3.2595e-69	1:38071728	rs4415526	T	C	0.4035	cg19908139	1	38061735	Island	GNL2	TSS200	cis	4.69425e-36	1e-06	2.2e-05	0.953834	1698	1.12592e-58	2e-06	1.8e-05	0.914918	3352	3.97638e-49	-2.4e-05	2.4e-05	0.30876	2505
rs57784925-cg19910481	-0.00016	0.000131	0.22269	no	3393	0.7667	0.006728	0.001148	5.10575e-09	1:33616310	rs57784925	G	C	0.2332	cg19910481	1	33616619	S_Shelf	TRIM62	Body	cis	0.000116724	-0.000259	0.000185	0.161916	1718	1.33902e-08	-0.000152	0.000136	0.263295	3393	0.000342696	0.000308	0.000185	0.0957464	2534
rs106075-cg19910940	-0.000127	0.000102	0.212015	no	3370	0.8195	0.007368	0.00088	8.12213e-17	1:91604522	rs106075	G	A	0.4133	cg19910940	1	91605041	OpenSea	NA	NA	cis	7.78431e-10	-0.000169	0.000137	0.217766	1701	3.18146e-14	-9.3e-05	0.000113	0.408081	3370	3.2807e-14	-0.00012	0.000125	0.338256	2509
rs4648559-cg19911801	-5.5e-05	0.000183	0.761958	no	3412	0.6055	0.022312	0.001705	3.78569e-38	1:2439681	rs4648559	C	T	0.2705	cg19911801	1	2435632	Island	PLCH2	Body	cis	1.85803e-22	-0.0001	0.000253	0.692764	1728	2.81852e-37	-7.2e-05	0.000184	0.694154	3412	5.82949e-30	-0.000177	0.000259	0.494293	2548
rs535333-cg19912559	-1.4e-05	2.7e-05	0.604153	no	3386	0.0536	-0.004436	0.000279	8.33379e-55	1:40201007	rs535333	A	G	0.3256	cg19912559	1	40204330	Island	PPIE;PPIE;PPIE	TSS200;TSS200;TSS200	cis	2.07574e-26	-1.9e-05	3.4e-05	0.57039	1713	1.48782e-52	-1.7e-05	2.8e-05	0.540908	3386	2.94075e-42	-6.5e-05	3.9e-05	0.0941105	2528
rs230307-cg19912559	4.6e-05	3.7e-05	0.213022	no	3386	0.0536	-0.002301	0.000392	4.96919e-09	1:40286396	rs230307	A	G	0.1375	cg19912559	1	40204330	Island	PPIE;PPIE;PPIE	TSS200;TSS200;TSS200	cis	0.00472081	9e-05	4.6e-05	0.0544619	1713	6.58499e-09	5.4e-05	3.8e-05	0.157184	3386	1.16715e-05	-5e-06	5.3e-05	0.919127	2528
rs597441-cg19915020	-1e-06	5e-06	0.858328	no	3392	0.0166	-0.000428	4.8e-05	6.3114e-19	1:10493415	rs597441	T	C	0.4648	cg19915020	1	10490985	Island	APITD1;APITD1;APITD1;APITD1	Body;5'UTR;1stExon;Body	cis	3.11409e-10	0	7e-06	0.994998	1719	1.03765e-17	-2e-06	6e-06	0.674914	3392	2.68454e-14	-5e-06	8e-06	0.504897	2535
rs11121245-cg19918208	-0.0001	0.000256	0.696014	no	3408	0.5153	0.007334	0.002273	0.00126718	1:8916224	rs11121245	T	C	0.493	cg19918208	6	28828364	N_Shelf	NA	NA	trans	0.0308825	0.00017	0.000333	0.609369	1728	0.00823208	5e-06	0.000273	0.986634	3408	0.00143172	-1.4e-05	0.000299	0.961979	2546
rs9970917-cg19921279	0.000197	0.000143	0.168893	no	3365	0.0489	0.006847	0.001183	7.83331e-09	1:32862797	rs9970917	T	C	0.04238	cg19921279	1	32827389	Island	LOC100128071;TSSK3	Body;TSS1500	cis	3.60082e-07	0.000117	0.000198	0.553526	1711	1.50044e-08	0.000206	0.000144	0.151903	3365	7.9273e-08	-9.1e-05	0.000224	0.684059	2521
rs71644065-cg19922564	0.000148	0.000151	0.32881	no	3407	0.8344	0.00862	0.001317	6.86685e-11	1:18001669	rs71644065	T	C	0.1774	cg19922564	1	17980730	OpenSea	ARHGEF10L;ARHGEF10L	Body;Body	cis	8.07891e-06	4.9e-05	0.000205	0.813082	1727	2.46361e-10	0.000213	0.000154	0.166179	3407	1.36785e-10	0.000167	0.000216	0.440263	2543
rs55646923-cg19922871	-0.000418	0.000185	0.0242904	no	3397	0.1958	-0.007786	0.001285	1.54028e-09	1:46882753	rs55646923	C	T	0.378	cg19922871	1	46913532	N_Shore	NA	NA	cis	1.76029e-08	-0.000679	0.000239	0.00458256	1724	1.40394e-08	-0.000422	0.000193	0.028976	3397	8.18903e-09	-0.000517	0.000211	0.0144413	2542
rs7548809-cg19924431	-1.4e-05	3.4e-05	0.680083	no	3409	0.0504	-0.001755	0.000297	3.94275e-09	1:26730820	rs7548809	G	A	0.4593	cg19924431	1	26735846	N_Shore	LIN28	TSS1500	cis	0.00221324	-1.4e-05	4.5e-05	0.752194	1727	2.42938e-08	-1.9e-05	3.5e-05	0.598391	3409	5.74102e-07	-1.4e-05	5.2e-05	0.789118	2545
rs4970353-cg19925558	-8.9e-05	4.8e-05	0.0646518	no	3395	0.0661	-0.000885	0.000429	0.0393496	1:1033999	rs4970353	C	T	0.4358	cg19925558	1	1072370	Island	NA	NA	cis	0.00401953	-7.3e-05	6.5e-05	0.263346	1720	0.0330844	-0.000125	5e-05	0.0121347	3395	0.00868681	-7.7e-05	7.3e-05	0.289302	2537
rs11586136-cg19925780	-0.000461	0.000239	0.0544104	no	3402	0.7727	-0.018395	0.002158	2.30687e-17	1:101236137	rs11586136	C	T	0.1402	cg19925780	1	101509557	OpenSea	NA	NA	cis	5.13569e-14	-0.000332	0.000303	0.272211	1723	7.86945e-17	-0.000504	0.000245	0.0401404	3402	1.03628e-16	-0.000487	0.000336	0.147818	2542
rs79369094-cg19927540	-0.000583	0.000414	0.159415	no	3411	0.7212	-0.018813	0.003801	7.8428e-07	1:41874689	rs79369094	T	C	0.0331	cg19927540	1	41898311	OpenSea	NA	NA	cis	2.35584e-06	-0.000598	0.000551	0.278274	1731	2.19832e-07	-0.000426	0.000421	0.311505	3411	7.79308e-08	0.000118	0.000591	0.842106	2548
rs12134221-cg19927540	-0.000262	0.000348	0.452346	no	3411	0.7212	0.042388	0.003164	7.27863e-40	1:41900278	rs12134221	T	C	0.04069	cg19927540	1	41898311	OpenSea	NA	NA	cis	2.23015e-22	0.000297	0.000446	0.506428	1731	1.9019e-38	-0.00019	0.000354	0.592054	3411	3.24279e-34	-0.000853	0.000496	0.0856847	2548
rs10907173-cg19928336	-2e-05	1e-05	0.0488321	no	3381	0.0177	-0.000758	8.4e-05	4.40852e-19	1:1124399	rs10907173	G	C	0.1185	cg19928336	7	105029485	Island	SRPK2	TSS200	trans	5.28447e-12	-3e-05	1.4e-05	0.0325899	1715	3.63239e-17	-2e-05	1e-05	0.0465816	3381	2.48058e-15	-3.3e-05	1.5e-05	0.0314638	2523
rs421992-cg19928739	-9e-06	4.8e-05	0.854295	no	3377	0.9523	-0.004139	0.000412	2.13487e-23	1:2077260	rs421992	T	C	0.269	cg19928739	1	2089555	OpenSea	PRKCZ;PRKCZ;PRKCZ	Body;Body;Body	cis	7.58643e-09	1e-05	6.5e-05	0.874956	1709	8.66478e-21	-5e-06	4.9e-05	0.925022	3377	1.22539e-22	0.000128	6.9e-05	0.0643131	2525
rs41313266-cg19930491	-0.000866	0.000634	0.172432	no	3351	0.6792	-0.047109	0.005855	1.20361e-15	1:101447140	rs41313266	A	G	0.02381	cg19930491	1	101537712	OpenSea	NA	NA	cis	5.66562e-06	-0.00153	0.000814	0.0609202	1698	5.24933e-11	-0.000867	0.000723	0.230535	3351	4.86844e-12	-0.001545	0.000882	0.0799956	2509
rs151045073-cg19938567	5.2e-05	0.000308	0.867117	no	3395	0.1077	0.039288	0.002954	2.49072e-39	1:26391443	rs151045073	T	A	0.021	cg19938567	1	26361475	N_Shore	EXTL1	Body	cis	8.2773e-32	0.000289	0.000384	0.452658	1719	5.8259e-38	-5.1e-05	0.000312	0.870664	3395	1.75081e-28	0.000447	0.000423	0.289989	2537
rs12040312-cg19963589	-0.00018	0.000364	0.620471	no	3395	0.1142	-0.002096	0.003084	0.496658	1:54758639	rs12040312	C	A	0.0211	cg19963589	1	54822103	Island	SSBP3;SSBP3;SSBP3	Body;Body;Body	cis	0.162927	0.000203	0.000468	0.664629	1723	0.556474	-0.000313	0.000385	0.417071	3395	0.275216	-0.000122	0.000564	0.829207	2537
rs3754130-cg19980912	-1.1e-05	0.00014	0.934934	no	3381	0.0478	-0.000543	0.001154	0.637938	1:100816459	rs3754130	G	A	0.01706	cg19980912	5	133304180	Island	C5orf15	1stExon	trans	0.483012	-0.000131	0.000182	0.472139	1718	0.436839	1.6e-05	0.000144	0.913353	3381	0.50095	5e-06	0.000221	0.983091	2522
rs72645877-cg19985595	0.000237	0.000195	0.223637	no	3412	0.5285	0.006495	0.001719	0.000161442	1:15928106	rs72645877	T	G	0.2696	cg19985595	1	16010226	N_Shore	PLEKHM2	TSS1500	cis	0.00020306	0.000315	0.000266	0.236351	1728	0.000438437	0.000236	0.000208	0.256569	3412	0.000148412	0.000149	0.000268	0.578667	2547
rs12120456-cg19987219	-5.3e-05	0.000195	0.78529	no	3408	0.8122	0.006903	0.001717	5.9382e-05	1:46995303	rs12120456	T	C	0.2272	cg19987219	1	47016749	OpenSea	KNCN	1stExon	cis	0.000254308	8.3e-05	0.000243	0.733266	1727	3.411e-05	-5e-06	0.000196	0.97801	3408	0.000219147	0.000143	0.000228	0.530876	2543
rs17115225-cg20000805	0.000122	0.000162	0.45388	no	3414	0.5824	-0.006411	0.001723	0.000201462	1:96884330	rs17115225	T	C	0.286	cg20000805	1	97046756	OpenSea	NA	NA	cis	0.000402432	0.000261	0.00021	0.213401	1730	0.0002941	0.000178	0.000163	0.275475	3414	0.00249637	0.000129	0.000214	0.546575	2549
rs12080677-cg20000908	4.8e-05	0.000167	0.774119	no	3404	0.751	0.007755	0.001475	1.54548e-07	1:3494079	rs12080677	G	A	0.1449	cg20000908	1	3494234	OpenSea	MEGF6	Body	cis	0.000724396	-1.8e-05	0.000228	0.935828	1723	8.20423e-07	-1e-05	0.000177	0.954998	3404	2.88226e-08	-0.000436	0.00024	0.0691529	2544
rs3736331-cg20000946	-8e-06	1.6e-05	0.608386	no	3364	0.9772	0.000691	0.000142	1.2264e-06	1:2318653	rs3736331	A	G	0.0495	cg20000946	1	2318649	S_Shore	MORN1	Body	cis	5.71559e-05	-1.5e-05	2e-05	0.446308	1705	6.79762e-07	-1.1e-05	1.6e-05	0.476163	3364	2.00946e-06	-4e-05	2.2e-05	0.0741078	2511
rs946447-cg20002523	-2.2e-05	6.6e-05	0.737617	no	3365	0.0389	0.006341	0.000595	4.72894e-26	1:54665124	rs946447	T	C	0.07566	cg20002523	1	54665230	N_Shore	CYB5RL;MRPL37	5'UTR;TSS1500	cis	4.69216e-14	-2.1e-05	8.9e-05	0.815309	1714	3.08209e-23	7e-06	6.9e-05	0.922514	3365	4.92027e-19	-6.4e-05	0.0001	0.523078	2514
rs2494610-cg20003329	0.000335	0.001007	0.739686	no	3357	0.7172	-0.03529	0.008437	2.95498e-05	1:2445576	rs2494610	T	C	0.01125	cg20003329	1	2446681	S_Shore	PANK4	Body	cis	0.0301202	-0.000846	0.001296	0.514315	1699	4.35964e-05	0.000487	0.001015	0.6312	3357	0.00194151	-0.001096	0.001453	0.450823	2506
rs9793287-cg20011075	-5e-05	5.7e-05	0.379174	no	3348	0.9172	-0.003612	0.000521	4.94836e-12	1:4006367	rs9793287	C	T	0.4117	cg20011075	1	4008090	OpenSea	NA	NA	cis	3.73999e-06	-0.000142	7.4e-05	0.0542912	1691	2.32027e-12	-4.8e-05	5.8e-05	0.401404	3348	2.83484e-09	-0.000167	8e-05	0.0376632	2506
rs140276213-cg20013177	-0.000815	0.000627	0.19369	no	3401	0.504	-0.045042	0.005783	9.08756e-15	1:30427059	rs140276213	T	A	0.01566	cg20013177	1	30427097	OpenSea	NA	NA	cis	5.33855e-06	-0.00071	0.000807	0.379119	1721	2.03963e-14	-0.001026	0.000638	0.108223	3401	8.75324e-13	-0.001195	0.000897	0.183081	2538
rs4915770-cg20013688	-0.000176	0.000155	0.256579	no	3393	0.8292	-0.006038	0.001371	1.10145e-05	1:62124388	rs4915770	A	G	0.1779	cg20013688	1	62123940	S_Shelf	NA	NA	cis	0.0269073	-2.8e-05	0.000211	0.893738	1720	3.96391e-05	-0.000179	0.000169	0.289572	3393	1.39435e-05	-8.3e-05	0.00023	0.71691	2536
rs115243961-cg20014412	0.000732	0.000752	0.330993	no	3412	0.7083	0.000675	0.00671	0.919817	1:25347916	rs115243961	A	G	0.01134	cg20014412	1	25381898	OpenSea	NA	NA	cis	0.361303	-0.000372	0.00137	0.786273	1729	0.766642	0.000924	0.000767	0.228053	3412	0.394466	-0.000266	0.001052	0.800803	2548
rs11248971-cg20014412	0.000256	0.000241	0.287296	no	3412	0.7083	-0.016001	0.002207	5.17182e-13	1:25375583	rs11248971	A	G	0.1104	cg20014412	1	25381898	OpenSea	NA	NA	cis	4.17711e-08	0.000278	0.000326	0.394844	1729	2.36159e-12	0.000182	0.000245	0.456336	3412	5.48033e-09	0.000373	0.000334	0.264454	2548
rs112152999-cg20017415	2.8e-05	2.6e-05	0.270977	no	3362	0.0287	0.000502	0.000217	0.0205249	1:40412178	rs112152999	C	G	0.2514	cg20017415	1	40421530	S_Shore	MFSD2A;MFSD2A	Body;Body	cis	0.862181	-4e-05	3.4e-05	0.241441	1699	0.0586741	2.8e-05	2.6e-05	0.292679	3362	0.00893264	1.5e-05	3.7e-05	0.689038	2511
rs1342780-cg20041088	0.000147	9.6e-05	0.127239	no	3406	0.1326	0.003904	0.000784	6.77031e-07	1:91198676	rs1342780	C	A	0.4664	cg20041088	1	91192803	Island	NA	NA	cis	0.001426	3.8e-05	0.000132	0.774635	1726	8.50068e-07	0.000221	0.000101	0.0294468	3406	7.52463e-06	0.000221	0.000139	0.113367	2546
rs17414253-cg20059151	-0.000114	0.000115	0.324765	no	3411	0.2134	0.017501	0.00112	3.88409e-53	1:95201507	rs17414253	G	C	0.4637	cg20059151	1	95286311	Island	SLC44A3;SLC44A3	5'UTR;Body	cis	5.47382e-21	2.3e-05	0.000154	0.881087	1731	7.6494e-49	-0.000127	0.000118	0.281737	3411	7.39908e-41	-9e-05	0.000171	0.596466	2547
rs4259714-cg20059151	2.9e-05	0.000116	0.805481	no	3411	0.2134	0.001948	0.001151	0.0907547	1:95524156	rs4259714	G	C	0.4973	cg20059151	1	95286311	Island	SLC44A3;SLC44A3	5'UTR;Body	cis	0.165079	-1.9e-05	0.000157	0.903755	1731	0.20696	2.1e-05	0.000119	0.859653	3411	0.0543564	-4.8e-05	0.000172	0.78157	2547
rs17692-cg20060759	-0.000372	0.000257	0.148878	no	3413	0.735	0.004996	0.002304	0.0301725	1:6694514	rs17692	T	A	0.2115	cg20060759	1	6694392	OpenSea	THAP3;DNAJC11	3'UTR;3'UTR	cis	0.132167	-0.000385	0.000343	0.262823	1731	0.0471637	-0.000389	0.000258	0.132563	3413	0.128475	-0.000547	0.000377	0.147302	2548
rs61770560-cg20065005	0.00017	0.000291	0.560154	no	3407	0.3431	-0.004163	0.002443	0.0884223	1:16672881	rs61770560	G	T	0.1309	cg20065005	1	16712408	OpenSea	C1orf144;C1orf144	Body;Body	cis	0.805376	0.000249	0.000376	0.508124	1729	0.095246	0.000135	0.00029	0.641971	3407	0.447567	-0.000208	0.000368	0.572576	2547
rs78414001-cg20066001	-0.000101	0.000408	0.804585	no	3415	0.6849	0.01314	0.003713	0.0004068	1:2788708	rs78414001	T	C	0.01847	cg20066001	1	2406733	N_Shelf	PLCH2	TSS1500	cis	0.0152836	2.4e-05	0.000547	0.965595	1731	0.000588775	-6.7e-05	0.00043	0.875361	3415	8.50119e-06	-0.001266	0.000555	0.0227351	2549
rs4648843-cg20066001	-0.000538	0.000153	0.000455691	no	3415	0.6849	0.005531	0.001413	9.27131e-05	1:2366316	rs4648843	T	C	0.1567	cg20066001	1	2406733	N_Shelf	PLCH2	TSS1500	cis	0.0049283	-0.000455	0.000202	0.0249843	1731	0.000809763	-0.00047	0.000162	0.00373349	3415	0.0735323	-0.000437	0.000213	0.0400657	2549
rs12734949-cg20075270	4.7e-05	7.5e-05	0.531759	no	3398	0.1058	0.010063	0.000724	1.06879e-42	1:3533419	rs12734949	A	G	0.2883	cg20075270	10	46168220	Island	ANUBL1;ANUBL1;ANUBL1;ANUBL1	5'UTR;1stExon;1stExon;5'UTR	trans	4.52544e-29	7.8e-05	9.6e-05	0.417232	1724	7.48723e-43	4.4e-05	7.6e-05	0.557551	3398	4.01608e-31	0.000216	0.000112	0.0553527	2537
rs12125815-cg20078206	0.000195	0.000137	0.155076	no	3409	0.7387	0.016797	0.001196	1.48526e-43	1:41889504	rs12125815	T	G	0.4622	cg20078206	1	41889625	Island	NA	NA	cis	6.64265e-18	0.000197	0.00018	0.274556	1730	3.44367e-45	0.000157	0.000139	0.2607	3409	2.39998e-40	-2.7e-05	0.000188	0.88399	2547
rs2059687-cg20082904	-0.000299	0.000126	0.0182108	no	3387	0.1392	0.012434	0.001013	6.60691e-34	1:55445065	rs2059687	C	T	0.225	cg20082904	1	55446640	Island	TMEM61;TMEM61	1stExon;5'UTR	cis	1.08376e-15	-0.000391	0.000181	0.03159	1717	2.6195e-31	-0.000372	0.00013	0.00423926	3387	7.07081e-19	-0.000306	0.000193	0.112783	2531
rs76980725-cg20131297	0.000619	0.000224	0.00570851	no	3391	0.7793	0.00763	0.002038	0.000184721	1:99623330	rs76980725	A	C	0.1488	cg20131297	7	155286660	S_Shelf	NA	NA	trans	0.00448669	0.000243	0.000307	0.428601	1718	0.000343949	0.000631	0.000227	0.00543712	3391	3.30658e-05	0.000586	0.000321	0.0677329	2529
rs12732266-cg20136609	4.6e-05	0.000149	0.758435	no	3407	0.7697	-0.000553	0.001267	0.662737	1:2582340	rs12732266	G	C	0.448	cg20136609	1	2725823	OpenSea	NA	NA	cis	0.684342	7.3e-05	0.000204	0.719812	1728	0.492062	2.2e-05	0.000152	0.886149	3407	0.878265	1e-05	0.000216	0.964095	2544
rs967403-cg20136855	-0.000285	0.000158	0.0713062	no	3411	0.3915	-0.005798	0.001382	2.79291e-05	1:12209208	rs967403	A	G	0.4959	cg20136855	1	12233852	OpenSea	TNFRSF1B	Body	cis	0.0359935	-0.000627	0.000205	0.0023749	1729	8.50603e-06	-0.000295	0.000186	0.112532	3411	3.72756e-07	-0.000285	0.000202	0.15908	2548
rs55912310-cg20136951	0.000122	0.000195	0.531674	no	3408	0.5006	-0.007226	0.001689	1.93769e-05	1:2332038	rs55912310	G	A	0.09572	cg20136951	1	2345400	N_Shore	PEX10;PEX10	TSS1500;TSS1500	cis	0.000635588	0.000232	0.000262	0.376673	1726	7.34562e-05	0.000195	0.000199	0.327046	3408	0.000887481	-5.1e-05	0.000258	0.842268	2545
rs6659914-cg20138922	-0.000404	0.000215	0.0601983	no	3413	0.5935	-0.002867	0.001895	0.130328	1:23146399	rs6659914	C	A	0.2533	cg20138922	1	23177414	OpenSea	EPHB2;EPHB2	Body;Body	cis	0.648846	-0.000219	0.000291	0.452309	1731	0.0762847	-0.000366	0.000221	0.0974642	3413	0.0304645	-0.000418	0.000313	0.182542	2549
rs212926-cg20140908	-7e-05	0.000124	0.573551	no	3377	0.8338	-0.006219	0.001083	1.01248e-08	1:26281948	rs212926	A	T	0.1558	cg20140908	1	26303863	OpenSea	PAFAH2	Body	cis	4.8933e-05	-0.000213	0.00016	0.183644	1717	2.86018e-08	-9.1e-05	0.000125	0.465571	3377	5.53594e-07	-0.000226	0.000178	0.204471	2530
rs66504733-cg20141160	0.00025	0.000181	0.166511	no	3400	0.8541	0.001728	0.001546	0.263741	1:8395122	rs66504733	C	T	0.4511	cg20141160	1	8395535	Island	SLC45A1	Body	cis	0.675876	0.000138	0.000255	0.589174	1723	0.36488	0.000269	0.000183	0.141061	3400	0.0871014	-0.000126	0.000258	0.623856	2539
rs56091202-cg20141398	-5.8e-05	6.3e-05	0.353542	no	3304	0.9639	0.003073	0.000559	4.20605e-08	1:2936803	rs56091202	G	A	0.1882	cg20141398	1	2928616	N_Shore	NA	NA	cis	1.0332e-05	-0.000143	7.7e-05	0.063231	1673	6.95063e-08	-5.2e-05	6.3e-05	0.41369	3304	6.1505e-08	-5.5e-05	6.9e-05	0.428183	2466
rs1325308-cg20144984	-4.2e-05	0.000129	0.746965	no	3407	0.7187	0.001196	0.00122	0.327212	1:38601617	rs1325308	C	T	0.4118	cg20144984	1	38604476	OpenSea	NA	NA	cis	0.368672	-5.8e-05	0.000171	0.732481	1726	0.257157	-2.6e-05	0.000133	0.842838	3407	0.355961	-8.2e-05	0.000179	0.648656	2543
rs4949367-cg20145426	1.6e-05	2.4e-05	0.497305	no	3359	0.0545	0.001008	0.000205	9.5592e-07	1:30179521	rs4949367	T	C	0.3816	cg20145426	1	30179925	OpenSea	NA	NA	cis	0.00687296	1.6e-05	3.2e-05	0.611941	1702	1.09457e-06	1.3e-05	2.4e-05	0.598773	3359	5.83483e-05	3e-05	3.6e-05	0.407191	2504
rs6693717-cg20146909	-2.7e-05	0.00013	0.833295	no	3411	0.6844	-0.003087	0.001172	0.00851026	1:90132480	rs6693717	T	C	0.3568	cg20146909	1	90289611	S_Shelf	LRRC8D;LRRC8D	5'UTR;5'UTR	cis	0.0283277	-0.000126	0.000167	0.452695	1728	0.00902615	4e-06	0.000137	0.976613	3411	0.0245564	-2.2e-05	0.000167	0.897389	2547
rs6702400-cg20148285	-5.4e-05	3.4e-05	0.108759	no	3385	0.0355	0.00111	0.000314	0.000417516	1:2225158	rs6702400	A	T	0.1731	cg20148285	1	24018143	N_Shore	RPL11	TSS200	trans	0.131029	-5e-05	4.4e-05	0.253166	1710	0.000459099	-4.9e-05	3.5e-05	0.159014	3385	0.00161593	-9.3e-05	4.7e-05	0.0484011	2522
rs2419050-cg20149168	-0.00073	0.00022	0.000920381	no	3416	0.5195	-0.003881	0.001848	0.0357354	1:68323460	rs2419050	A	G	0.3888	cg20149168	1	68512807	Island	DIRAS3	Body	cis	0.0179627	-0.000674	0.00029	0.0204281	1732	0.0386373	-0.000687	0.000219	0.00172316	3416	0.000388176	-0.000581	0.000304	0.0562915	2550
rs17130025-cg20149168	0.000324	0.000367	0.377438	no	3416	0.5195	0.002039	0.003087	0.509003	1:67933179	rs17130025	A	G	0.08972	cg20149168	1	68512807	Island	DIRAS3	Body	cis	0.164697	0.000444	0.000519	0.392721	1732	0.432202	0.000261	0.000366	0.476998	3416	0.313389	0.000521	0.000512	0.309366	2550
rs11800828-cg20149170	0.000275	0.000158	0.0830105	no	3271	0.8051	0.00517	0.001302	7.35336e-05	1:23171706	rs11800828	G	A	0.4735	cg20149170	1	23105148	OpenSea	EPHB2;EPHB2	Body;Body	cis	0.0118168	0.00019	0.000205	0.355183	1720	0.000309699	0.000276	0.000158	0.0810321	3271	2.04268e-07	-1.9e-05	0.00019	0.921514	2407
rs56212190-cg20149359	-0.000411	0.000182	0.0240222	no	3395	0.8525	-0.002705	0.001611	0.0932639	1:42168539	rs56212190	T	C	0.04819	cg20149359	1	42271216	OpenSea	HIVEP3;HIVEP3	5'UTR;5'UTR	cis	0.30536	-0.00036	0.000236	0.12762	1716	0.0879704	-0.000447	0.000187	0.0169003	3395	0.00913449	-0.000355	0.000249	0.154381	2535
rs11590344-cg20150640	4.6e-05	0.000184	0.802758	no	3416	0.7462	0.019833	0.002151	5.21042e-20	1:23255854	rs11590344	T	C	0.2035	cg20150640	1	23697656	S_Shore	C1orf213;C1orf213;C1orf213;ZNF436	3'UTR;Body;1stExon;TSS1500	cis	4.92336e-10	4.3e-05	0.000228	0.850465	1732	9.41354e-20	6.7e-05	0.000187	0.719331	3416	6.97926e-17	0.000396	0.000242	0.101848	2550
rs12563200-cg20150640	-0.00064	0.000266	0.0162884	no	3416	0.7462	-0.078428	0.002893	5.70288e-146	1:23680630	rs12563200	T	C	0.07557	cg20150640	1	23697656	S_Shore	C1orf213;C1orf213;C1orf213;ZNF436	3'UTR;Body;1stExon;TSS1500	cis	2.45394e-57	-0.000801	0.000335	0.0173915	1732	1.25473e-141	-0.000591	0.00027	0.0290449	3416	2.23238e-125	-0.000621	0.000344	0.0708809	2550
rs10910030-cg20151207	-2.3e-05	2.1e-05	0.273626	no	3374	0.0361	0.000735	0.00019	0.000110289	1:2035684	rs10910030	C	T	0.3898	cg20151207	17	57696971	Island	CLTC	TSS200	trans	0.00295043	-2.6e-05	2.8e-05	0.351691	1716	0.000189155	-2.1e-05	2.2e-05	0.340217	3374	0.000664886	-4.9e-05	2.9e-05	0.0947878	2520
rs12059101-cg20152413	0.000184	0.000161	0.254542	no	3401	0.7692	0.005606	0.001443	0.000104403	1:26384013	rs12059101	G	A	0.214	cg20152413	1	26494671	N_Shore	NA	NA	cis	0.000979677	0.000188	0.00021	0.371984	1723	0.000846685	0.000228	0.000168	0.176509	3401	0.000250107	0.000376	0.00023	0.102516	2540
rs77846248-cg20154143	0.000428	0.000231	0.0638188	no	3357	0.0697	-0.011488	0.002012	1.22604e-08	1:3086301	rs77846248	A	C	0.05541	cg20154143	1	3087709	OpenSea	PRDM16;PRDM16	Body;Body	cis	0.00234205	0.000137	0.000305	0.653668	1703	1.06946e-08	0.000498	0.000239	0.0376251	3357	0.000118515	7.6e-05	0.000324	0.813905	2511
rs112037074-cg20155064	0.000256	7.1e-05	0.000338648	no	3381	0.9048	-0.005725	0.000644	1.03107e-18	1:40966836	rs112037074	A	G	0.1708	cg20155064	1	40980814	OpenSea	DEM1	Body	cis	2.98125e-10	0.000195	9.1e-05	0.0323272	1708	2.82036e-19	0.000257	7.2e-05	0.000386368	3381	1.65532e-11	4.4e-05	8.9e-05	0.62029	2531
rs4660398-cg20155064	-1.7e-05	7.1e-05	0.810009	no	3381	0.9048	0.002178	0.000638	0.000646609	1:40774820	rs4660398	G	A	0.1754	cg20155064	1	40980814	OpenSea	DEM1	Body	cis	0.00124677	8.3e-05	9.1e-05	0.366042	1708	0.00266453	-2.1e-05	7.2e-05	0.773778	3381	0.00226497	7e-06	8.6e-05	0.935121	2531
rs2159870-cg20161095	0.000231	0.000165	0.162145	no	3414	0.6094	0.002975	0.001462	0.0419095	1:56506262	rs2159870	G	T	0.4089	cg20161095	1	56585054	OpenSea	NA	NA	cis	0.250633	0.000499	0.000224	0.0266219	1730	0.0229928	0.000225	0.000179	0.208231	3414	0.00826279	0.000213	0.000239	0.373862	2548
rs2366210-cg20164068	-0.000278	0.000181	0.125019	no	3372	0.7367	0.028125	0.001644	7.99375e-63	1:62791745	rs2366210	A	G	0.4475	cg20164068	1	62785901	S_Shore	KANK4	TSS1500	cis	2.70286e-29	-0.000269	0.00024	0.26306	1709	1.93616e-62	-0.000305	0.000186	0.100514	3372	3.86358e-44	-4.1e-05	0.000267	0.877769	2519
rs17875934-cg20164720	-1.4e-05	1.8e-05	0.433003	no	3336	0.0241	0.000397	0.000163	0.0147194	1:11804288	rs17875934	T	C	0.1632	cg20164720	1	11796063	Island	AGTRAP;AGTRAP;AGTRAP;AGTRAP;AGTRAP	TSS200;TSS200;TSS200;TSS200;TSS200	cis	0.0106837	-1.5e-05	2.3e-05	0.508669	1695	0.0219072	-1.9e-05	1.8e-05	0.303001	3336	0.173494	0	2.7e-05	0.986081	2495
rs74061779-cg20165381	-2.6e-05	3.6e-05	0.472745	no	3380	0.0426	-0.002716	0.000311	4.00731e-18	1:27704560	rs74061779	C	G	0.08438	cg20165381	1	27709912	S_Shore	CD164L2	TSS200	cis	7.14538e-10	-1.1e-05	4.9e-05	0.813567	1711	8.27859e-18	-2.3e-05	3.7e-05	0.529817	3380	5.82359e-15	-4.7e-05	5.6e-05	0.401909	2526
rs7524946-cg20166532	1.6e-05	2.9e-05	0.585547	no	3340	0.0214	0.000232	0.000274	0.396601	1:101604781	rs7524946	A	G	0.1142	cg20166532	1	101702782	S_Shore	S1PR1	5'UTR	cis	0.584314	2.3e-05	3.9e-05	0.551162	1689	0.177924	1.1e-05	3e-05	0.720093	3340	0.111683	-4.7e-05	4.6e-05	0.309717	2493
rs35649921-cg20167471	0.000101	0.000127	0.426579	no	3402	0.7607	0.004069	0.001121	0.000289623	1:16551373	rs35649921	G	A	0.3326	cg20167471	1	16528984	N_Shelf	ARHGEF19	Body	cis	0.106973	-6e-06	0.000166	0.971164	1723	0.00590304	4.3e-05	0.000131	0.745275	3402	0.00258873	0.000287	0.000176	0.10343	2542
rs74065249-cg20167532	-0.000409	0.000395	0.300567	no	3352	0.0848	0.031467	0.003793	1.56542e-16	1:29450967	rs74065249	A	G	0.008438	cg20167532	1	29563377	Island	PTPRU;PTPRU;PTPRU	Body;Body;Body	cis	2.24855e-06	2.9e-05	0.000525	0.955979	1692	4.3877e-16	-0.000459	0.000398	0.248924	3352	1.01821e-12	-0.001443	0.000669	0.0311851	2504
rs138676014-cg20168901	0.000817	0.000328	0.0130491	no	3359	0.8909	-0.009272	0.002666	0.000510955	1:2139017	rs138676014	T	C	0.0315	cg20168901	1	2236443	Island	SKI	Body	cis	0.38839	0.000515	0.000459	0.262644	1704	0.00517115	0.000782	0.000339	0.0213348	3359	0.0571694	0.000286	0.000343	0.404943	2502
rs621003-cg20169015	-7e-06	0.000129	0.959236	no	3412	0.4206	-0.007155	0.001362	1.60121e-07	1:85415138	rs621003	A	G	0.2576	cg20169015	1	85968569	OpenSea	DDAH1	5'UTR	cis	7.95197e-06	5.7e-05	0.000168	0.736177	1729	1.69914e-07	-2.2e-05	0.00013	0.86565	3412	4.7906e-06	-0.000111	0.000176	0.527078	2549
rs61785199-cg20169015	-0.000154	0.000139	0.270326	no	3412	0.4206	0.025378	0.001409	3.8013e-69	1:85972286	rs61785199	T	C	0.2199	cg20169015	1	85968569	OpenSea	DDAH1	5'UTR	cis	1.57336e-40	-6.9e-05	0.000178	0.697231	1729	1.03346e-68	-0.000155	0.00014	0.268048	3412	3.34051e-54	-0.000262	0.00019	0.167203	2549
rs17127799-cg20169015	0.000167	0.000188	0.375678	no	3412	0.4206	0.01381	0.001965	2.57734e-12	1:85950058	rs17127799	C	T	0.1097	cg20169015	1	85968569	OpenSea	DDAH1	5'UTR	cis	6.51586e-07	0.000178	0.000248	0.474493	1729	4.70677e-12	0.000157	0.000189	0.407285	3412	4.14797e-13	-0.000103	0.000257	0.688242	2549
rs3979179-cg20177315	0.000127	4.5e-05	0.00488362	no	3292	0.0381	0.002578	0.000353	3.65713e-13	1:16306846	rs3979179	A	G	0.3077	cg20177315	11	69634648	Island	FGF3	TSS1500	trans	4.48462e-06	0.000118	7e-05	0.0935813	1695	5.91411e-13	0.000122	4.5e-05	0.00717878	3292	5.06769e-10	0.000178	7.3e-05	0.0145717	2444
rs4326571-cg20185617	0.000406	0.000199	0.0419447	no	3415	0.6479	0.003077	0.001876	0.101115	1:1006990	rs4326571	G	A	0.262	cg20185617	1	1099651	Island	NA	NA	cis	0.0478432	0.000354	0.000253	0.16322	1731	0.0599847	0.000377	0.000205	0.0666736	3415	0.0140563	0.000353	0.00029	0.224206	2549
rs1198493-cg20186396	0.000277	0.000151	0.0662734	no	3413	0.4681	-0.004279	0.001345	0.00147533	1:23681411	rs1198493	C	G	0.1052	cg20186396	17	80275498	N_Shore	CD7	TSS200	trans	0.0706929	0.000282	0.000192	0.141981	1730	0.00684839	0.000294	0.000208	0.157751	3413	0.579838	-0.000327	0.000192	0.0879654	2549
rs16861969-cg20200200	-0.001343	0.000341	8.80544e-05	no	3412	0.5717	-0.080301	0.00339	1.58608e-114	1:18767777	rs16861969	A	G	0.09891	cg20200200	1	18807388	N_Shore	KLHDC7A	TSS200	cis	7.12701e-67	-0.001443	0.000441	0.00115688	1732	2.63177e-113	-0.001344	0.00034	8.45344e-05	3412	1.28905e-103	-0.000531	0.000374	0.156321	2546
rs150365197-cg20200200	-0.000314	0.000612	0.6079	no	3412	0.5717	0.067103	0.006503	1.38568e-24	1:18798427	rs150365197	A	G	0.02531	cg20200200	1	18807388	N_Shore	KLHDC7A	TSS200	cis	6.07305e-11	-0.001202	0.000825	0.145781	1732	4.61138e-24	-0.000294	0.000611	0.630339	3412	5.19973e-17	0.00021	0.000684	0.759237	2546
rs2179502-cg20200200	-0.001042	0.000491	0.0339186	no	3412	0.5717	-0.06941	0.00502	2.77016e-42	1:18845838	rs2179502	G	C	0.04519	cg20200200	1	18807388	N_Shore	KLHDC7A	TSS200	cis	1.95721e-22	-0.000996	0.000685	0.146401	1732	3.84201e-42	-0.000983	0.000492	0.0457806	3412	9.59295e-35	-0.000829	0.000524	0.1143	2546
rs35584250-cg20202438	-4.7e-05	0.000263	0.858932	no	3408	0.7336	-0.013097	0.002437	8.19663e-08	1:11982102	rs35584250	A	G	0.04228	cg20202438	1	11907986	OpenSea	NPPA	TSS200	cis	0.000188454	0.000157	0.000335	0.640607	1726	1.14747e-07	-0.000145	0.000271	0.592014	3408	3.19244e-07	0.000119	0.000384	0.756818	2547
rs4360494-cg20207890	-0.000122	3.7e-05	0.000929775	no	3386	0.0494	-0.001331	0.000318	2.88714e-05	1:38455891	rs4360494	G	C	0.4657	cg20207890	1	38470622	Island	FHL3	5'UTR	cis	0.00864575	-0.000137	4.9e-05	0.0052345	1712	0.000515444	-0.000116	3.9e-05	0.00336533	3386	1.59295e-06	-0.000162	5.4e-05	0.00287917	2524
rs11247654-cg20227766	-0.000128	5.7e-05	0.0244013	no	3240	0.0244	0.000752	0.000519	0.147637	1:27990613	rs11247654	T	C	0.02831	cg20227766	1	27998703	S_Shelf	IFI6;IFI6;IFI6;IFI6;IFI6;IFI6	1stExon;5'UTR;5'UTR;1stExon;1stExon;5'UTR	cis	0.699985	-8e-05	7.7e-05	0.299623	1644	0.188363	-0.000104	5.8e-05	0.075782	3240	0.340449	-0.000269	8.3e-05	0.00120745	2413
rs141404787-cg20227766	9.3e-05	4.8e-05	0.0515662	no	3240	0.0244	0.000398	0.000415	0.337553	1:28271804	rs141404787	T	C	0.02569	cg20227766	1	27998703	S_Shelf	IFI6;IFI6;IFI6;IFI6;IFI6;IFI6	1stExon;5'UTR;5'UTR;1stExon;1stExon;5'UTR	cis	0.0555431	1.9e-05	6.7e-05	0.780709	1644	0.275308	0.000111	4.9e-05	0.0235453	3240	0.0138756	4.7e-05	6.6e-05	0.475946	2413
rs12119840-cg20239017	0.000174	0.000285	0.542876	no	3414	0.5597	0.030755	0.002801	1.48009e-27	1:41935758	rs12119840	G	C	0.08494	cg20239017	1	41961110	N_Shore	NA	NA	cis	7.14053e-07	-0.000295	0.000372	0.427877	1731	1.3222e-25	1.9e-05	0.000301	0.95089	3414	1.47249e-24	-0.000194	0.000405	0.632489	2548
rs116158716-cg20242797	-0.000111	0.000114	0.332672	no	3395	0.0671	-8.6e-05	0.001056	0.934889	1:24647768	rs116158716	C	A	0.05766	cg20242797	1	24645853	N_Shelf	GRHL3	TSS200	cis	0.144702	-0.000135	0.000153	0.379506	1718	0.919091	-5.4e-05	0.00012	0.655493	3395	0.488453	-7.6e-05	0.000159	0.633374	2530
rs10910078-cg20243838	-9e-06	3.9e-05	0.811883	no	3412	0.0598	-0.001373	0.000345	7.12256e-05	1:2390588	rs10910078	T	C	0.4767	cg20243838	1	2398837	Island	NA	NA	cis	0.0170061	-5e-06	5.3e-05	0.931899	1730	9.22147e-05	-1.6e-05	4.2e-05	0.703742	3412	0.000304565	8e-06	5.7e-05	0.885697	2549
rs76648881-cg20244489	0.000975	0.000521	0.0614178	no	3403	0.7088	0.025013	0.004437	1.86991e-08	1:8007595	rs76648881	C	T	0.02278	cg20244489	1	8209787	OpenSea	NA	NA	cis	2.05345e-05	0.001316	0.000684	0.0551208	1726	8.23646e-05	0.001042	0.000617	0.0916141	3403	6.25764e-07	0.001708	0.000775	0.0277679	2545
rs2479397-cg20245116	-0.000159	0.000339	0.638888	no	3414	0.6557	0.126208	0.004321	1.20345e-166	1:55481748	rs2479397	T	A	0.4662	cg20245116	1	55522013	OpenSea	PCSK9	Body	cis	7.67894e-80	-0.000472	0.000471	0.317618	1731	6.02134e-165	-0.000217	0.000342	0.525874	3414	6.46997e-123	-0.00032	0.000489	0.51215	2548
rs11206494-cg20245116	-0.000735	0.000356	0.039301	no	3414	0.6557	0.013776	0.005103	0.00698418	1:55432684	rs11206494	A	T	0.3299	cg20245116	1	55522013	OpenSea	PCSK9	Body	cis	0.0043157	-0.001214	0.000488	0.013272	1731	0.00710915	-0.000824	0.00036	0.0223353	3414	0.0742624	-0.000744	0.000514	0.148186	2548
rs9434743-cg20246820	-0.000121	0.000125	0.332697	no	3382	0.9354	0.003711	0.001079	0.000587279	1:9324670	rs9434743	G	A	0.3702	cg20246820	1	9324688	Island	H6PD	Body	cis	0.022026	-3.5e-05	0.000168	0.835496	1714	0.000400252	-0.000142	0.00013	0.273502	3382	0.0055918	-5.4e-05	0.000153	0.724355	2524
rs78336468-cg20248822	-2.8e-05	0.000256	0.913799	no	3408	0.6407	-0.018139	0.002376	2.98388e-14	1:19947103	rs78336468	A	G	0.07041	cg20248822	1	19922867	N_Shore	C1orf151	TSS1500	cis	3.87526e-09	0.000148	0.000322	0.645348	1727	1.98391e-13	-9.6e-05	0.000264	0.714646	3408	5.18586e-13	0.000159	0.000346	0.646415	2547
rs4648807-cg20250605	-9.9e-05	0.000134	0.456535	no	3368	0.8896	0.002965	0.001154	0.0102224	1:2040898	rs4648807	T	C	0.3937	cg20250605	1	2046506	Island	PRKCZ;PRKCZ;PRKCZ	5'UTR;Body;5'UTR	cis	0.14803	-0.000209	0.000184	0.256928	1703	0.0165306	-9.6e-05	0.000134	0.473936	3368	0.0358678	-0.00021	0.000191	0.271483	2520
rs2651916-cg20253172	5.1e-05	4.9e-05	0.29561	no	3302	0.9695	-0.003201	0.000407	5.2719e-15	1:3106397	rs2651916	C	T	0.08785	cg20253172	1	3107290	S_Shelf	PRDM16;PRDM16	Body;Body	cis	8.37396e-07	4.6e-05	6.8e-05	0.501366	1678	2.31541e-14	5e-05	4.9e-05	0.311883	3302	6.81328e-12	8e-06	6.4e-05	0.895387	2483
rs12091112-cg20254361	5.4e-05	0.000149	0.717418	no	3410	0.6043	-0.005861	0.001407	3.18446e-05	1:24441867	rs12091112	G	T	0.4902	cg20254361	1	24438778	OpenSea	MYOM3	TSS200	cis	0.00148422	0.000114	0.000187	0.541873	1729	3.92448e-05	7.7e-05	0.000148	0.602215	3410	0.00141786	5.2e-05	0.000195	0.787367	2546
rs2821017-cg20263392	7e-05	0.000118	0.554502	no	3403	0.7218	0.007207	0.001031	3.25455e-12	1:3520871	rs2821017	A	G	0.3364	cg20263392	1	3462550	S_Shelf	MEGF6	Body	cis	3.73521e-09	-2.4e-05	0.000162	0.882633	1726	2.37519e-10	4.8e-05	0.000126	0.701508	3403	4.83282e-11	0.000129	0.00016	0.419712	2537
rs7549299-cg20263826	4.8e-05	9.4e-05	0.614526	no	3388	0.851	-0.000558	0.000809	0.490062	1:100235385	rs7549299	A	G	0.234	cg20263826	1	100176425	OpenSea	MIR548D1;FRRS1	Body;Body	cis	0.275437	0.000112	0.000133	0.401579	1714	0.891019	7.3e-05	0.000102	0.47197	3388	0.732094	-0.000181	0.000133	0.172976	2530
rs11121245-cg20263853	-0.000159	0.000116	0.17275	no	3413	0.7502	-0.007604	0.001035	2.56483e-13	1:8916224	rs11121245	T	C	0.493	cg20263853	1	8824177	OpenSea	RERE;RERE	5'UTR;5'UTR	cis	7.44618e-09	-7.7e-05	0.000155	0.619425	1730	1.49258e-11	-0.000121	0.000132	0.359585	3413	2.22514e-14	-0.0001	0.000154	0.517753	2547
rs67992351-cg20263885	5.5e-05	3.7e-05	0.136703	no	3287	0.0309	0.002085	0.000314	3.72471e-11	1:24880906	rs67992351	A	C	0.3022	cg20263885	1	24882207	OpenSea	C1orf130	TSS1500	cis	8.84103e-06	7e-05	5.5e-05	0.207151	1668	2.73208e-09	3.6e-05	3.9e-05	0.362882	3287	7.71404e-11	-4.7e-05	6e-05	0.433394	2450
rs4655157-cg20265470	0.000111	7.4e-05	0.133968	no	3387	0.8459	-0.001757	0.000634	0.00566145	1:20483398	rs4655157	C	T	0.3449	cg20265470	1	20503098	OpenSea	PLA2G2C	TSS1500	cis	0.408018	0.000132	9.7e-05	0.174404	1711	0.0091777	0.000111	7.4e-05	0.13535	3387	0.0895282	7.7e-05	0.000106	0.467164	2530
rs1246253-cg20267580	5.5e-05	9e-05	0.540259	no	3337	0.9091	-0.005284	0.000787	2.18128e-11	1:84996506	rs1246253	A	T	0.3622	cg20267580	1	85220130	Island	NA	NA	cis	7.96274e-06	1.4e-05	0.000121	0.908044	1704	1.78507e-11	6.5e-05	9.1e-05	0.474499	3337	4.46149e-07	-0.000182	0.000128	0.156182	2491
rs818516-cg20267580	-0.000237	9.2e-05	0.00984053	no	3337	0.9091	-0.003344	0.000805	3.39607e-05	1:85219425	rs818516	A	C	0.3411	cg20267580	1	85220130	Island	NA	NA	cis	0.00674349	-0.000216	0.00012	0.071988	1704	5.96715e-05	-0.000245	9.3e-05	0.00819867	3337	2.91738e-06	-0.000204	0.000131	0.119811	2491
rs34037282-cg20269276	-6.5e-05	0.00013	0.616618	no	3405	0.7777	0.002595	0.001119	0.0204265	1:17717863	rs34037282	C	T	0.256	cg20269276	1	17732424	N_Shelf	NA	NA	cis	0.0555821	-5.3e-05	0.000179	0.767838	1727	0.0394935	-9.7e-05	0.000131	0.457647	3405	0.0472571	-9.5e-05	0.000181	0.599069	2542
rs78290635-cg20269554	0.000281	0.00018	0.119797	no	3361	0.0537	-0.003061	0.001492	0.040321	1:55212625	rs78290635	C	G	0.04341	cg20269554	1	55181235	N_Shore	TTC4	TSS1500	cis	0.122145	0.000131	0.000261	0.615157	1699	0.0242362	0.000342	0.000181	0.0593188	3361	0.15523	0.000346	0.000243	0.155709	2515
rs12137934-cg20271029	-0.000367	0.000118	0.00186442	no	3390	0.0668	-0.009072	0.001004	2.64323e-19	1:46728913	rs12137934	G	A	0.2807	cg20271029	1	46859845	Island	FAAH	TSS200	cis	1.55505e-08	-0.000233	0.000162	0.150254	1719	5.68587e-17	-0.000366	0.000126	0.00366779	3390	1.27875e-16	-0.000283	0.000181	0.119027	2545
rs4846090-cg20274267	0.000122	3.7e-05	0.000903824	no	3335	0.9584	0.006239	0.000302	7.12086e-89	1:12162835	rs4846090	A	G	0.2234	cg20274267	1	12164477	OpenSea	TNFRSF8	Body	cis	8.88234e-42	0.000217	5.1e-05	2.61175e-05	1694	6.817e-83	0.000127	3.8e-05	0.000796209	3335	2.51774e-70	0.000243	5.2e-05	3.56434e-06	2502
rs2486011-cg20276103	3.7e-05	9.4e-05	0.697018	no	3334	0.0547	-0.002054	0.000878	0.0192992	1:44381246	rs2486011	C	T	0.08251	cg20276103	1	44398868	N_Shore	ARTN;ARTN;ARTN	TSS200;TSS200;TSS200	cis	0.0824913	-7.6e-05	0.000128	0.550185	1677	0.0500812	2.5e-05	9.6e-05	0.796809	3334	0.041402	0.00011	0.000144	0.444347	2497
rs79702067-cg20276780	-0.000448	0.000635	0.480318	no	3411	0.6859	0.035854	0.006363	1.90356e-08	1:41452386	rs79702067	T	C	0.0331	cg20276780	1	41303356	Island	KCNQ4;KCNQ4	Body;Body	cis	1.52797e-07	-0.000682	0.000774	0.378324	1727	1.52e-08	-0.000231	0.000634	0.715586	3411	6.14443e-06	0.000933	0.000903	0.30217	2545
rs6659671-cg20276780	0.000745	0.000291	0.0106899	no	3411	0.6859	-0.02415	0.002869	5.67922e-17	1:41163999	rs6659671	A	C	0.2237	cg20276780	1	41303356	Island	KCNQ4;KCNQ4	Body;Body	cis	1.0689e-09	0.001051	0.000385	0.00660447	1727	1.4807e-16	0.000684	0.000291	0.0191458	3411	2.52238e-10	0.000808	0.000411	0.0494954	2545
rs12041184-cg20280170	-5e-05	0.000144	0.728098	no	3388	0.3727	-0.005473	0.001281	1.9841e-05	1:29025747	rs12041184	A	G	0.4007	cg20280170	1	29101609	N_Shore	NA	NA	cis	0.000215025	-0.000306	0.000198	0.121772	1721	8.22668e-05	-4e-05	0.000152	0.790265	3388	0.00125217	-0.000234	0.00022	0.287092	2536
rs12024558-cg20281040	0.000214	5.8e-05	0.00024895	no	3381	0.0816	-0.013096	0.000629	2.64509e-90	1:16518748	rs12024558	A	T	0.4804	cg20281040	1	16533063	Island	ARHGEF19	Body	cis	9.19837e-46	0.00021	7.5e-05	0.0049756	1708	1.31642e-87	0.000228	6e-05	0.000152966	3381	6.2494e-72	0.000362	7.6e-05	1.8235e-06	2519
rs113553573-cg20281040	-0.000125	0.000222	0.573568	no	3381	0.0816	0.008684	0.002338	0.000206779	1:16029402	rs113553573	C	T	0.01894	cg20281040	1	16533063	Island	ARHGEF19	Body	cis	0.0267411	-0.000198	0.000331	0.550846	1708	0.00023638	-0.000116	0.000228	0.611255	3381	0.00110222	0.000245	0.00028	0.382929	2519
rs11210669-cg20282814	0.000256	0.00014	0.0675375	no	3396	0.7821	0.002542	0.001234	0.0394543	1:43024213	rs11210669	G	T	0.2942	cg20282814	1	43423072	N_Shore	SLC2A1	Body	cis	0.00923461	0.000325	0.00018	0.0715038	1721	0.0496229	0.000161	0.000162	0.321375	3396	0.0126247	0.000294	0.000217	0.174374	2545
rs116280155-cg20282814	0.000576	0.000369	0.118618	no	3396	0.7821	0.015328	0.003241	2.35358e-06	1:43443296	rs116280155	T	A	0.03272	cg20282814	1	43423072	N_Shore	SLC2A1	Body	cis	1.58796e-05	0.000777	0.000472	0.100506	1721	5.51772e-06	0.000966	0.000427	0.0238525	3396	8.38699e-06	0.000611	0.000556	0.272198	2545
rs841420-cg20282814	-0.000322	0.000233	0.167444	no	3396	0.7821	-0.00425	0.002055	0.038693	1:43487182	rs841420	A	C	0.08447	cg20282814	1	43423072	N_Shore	SLC2A1	Body	cis	0.0601972	6.9e-05	0.000309	0.822628	1721	0.0603164	-0.000324	0.00027	0.230592	3396	0.00873208	-1.8e-05	0.00036	0.959668	2545
rs6577552-cg20284891	-5.3e-05	0.00016	0.741718	no	3404	0.6888	-0.000958	0.001431	0.503044	1:9182155	rs6577552	A	C	0.316	cg20284891	1	9182171	OpenSea	GPR157	Body	cis	0.644602	0.000137	0.000223	0.539692	1725	0.322997	-0.000169	0.00019	0.373012	3404	0.336607	0.0001	0.000246	0.685843	2547
rs309056-cg20286094	-3.5e-05	0.000179	0.846588	no	3404	0.6808	-0.013286	0.00162	3.39939e-16	1:99403248	rs309056	C	A	0.3887	cg20286094	1	99190917	OpenSea	SNX7;SNX7	Body;Body	cis	1.51523e-06	-0.000223	0.000226	0.323566	1725	6.71322e-16	-0.000119	0.000186	0.522837	3404	2.71556e-15	0.00013	0.000254	0.608542	2539
rs2182024-cg20286956	-0.000776	0.000504	0.124051	no	3397	0.6783	0.030931	0.003897	2.83286e-15	1:39566728	rs2182024	C	T	0.08804	cg20286956	1	39547918	Island	MACF1	5'UTR	cis	5.65212e-09	-0.001252	0.000662	0.0586437	1717	3.94504e-13	-0.000964	0.000532	0.0699336	3397	1.25914e-10	-0.000542	0.000547	0.321775	2532
rs4654976-cg20288655	3.4e-05	1.6e-05	0.0403487	no	3381	0.0303	0.000996	0.000151	5.29008e-11	1:21987094	rs4654976	T	C	0.2227	cg20288655	1	21985693	N_Shore	RAP1GAP;RAP1GAP	5'UTR;5'UTR	cis	8.49262e-06	1.9e-05	2.2e-05	0.390534	1712	8.77418e-11	3.6e-05	1.7e-05	0.0348925	3381	8.78427e-10	5.6e-05	2.6e-05	0.028188	2524
rs35077499-cg20291363	4.9e-05	0.000173	0.776061	no	3345	0.746	0.003507	0.001463	0.016551	1:31661921	rs35077499	A	G	0.2817	cg20291363	1	31661978	OpenSea	NKAIN1	TSS1500	cis	0.011701	0.000308	0.000242	0.204866	1715	0.0741358	7.2e-05	0.000179	0.68624	3345	0.0259203	0.000155	0.000249	0.533399	2489
rs17118103-cg20292791	-0.000725	0.000174	3.25249e-05	no	3398	0.7696	0.012935	0.001732	1.02624e-13	1:59148118	rs17118103	T	A	0.1584	cg20292791	1	58089357	OpenSea	DAB1	5'UTR	trans	2.33915e-09	-0.000773	0.000221	0.000528772	1720	2.65446e-13	-0.000792	0.00018	1.21097e-05	3398	2.79862e-09	-0.000524	0.000188	0.00538498	2536
rs1524708-cg20292791	-0.000271	0.000124	0.0284555	no	3398	0.7696	0.006707	0.001229	5.19179e-08	1:58102590	rs1524708	T	A	0.4455	cg20292791	1	58089357	OpenSea	DAB1	5'UTR	cis	0.000237514	-0.000275	0.000158	0.0831505	1720	6.73086e-08	-0.00031	0.000128	0.0157007	3398	1.31902e-05	-0.000163	0.000135	0.227429	2536
rs72669879-cg20292791	0.000506	0.000316	0.10954	no	3398	0.7696	-0.037378	0.00304	5.38867e-34	1:58928888	rs72669879	A	G	0.04538	cg20292791	1	58089357	OpenSea	DAB1	5'UTR	cis	1.5183e-20	0.000737	0.000396	0.0631078	1720	1.55198e-31	0.000522	0.000329	0.113072	3398	1.16237e-31	0.000362	0.000338	0.285496	2536
rs10753543-cg20297544	-1.1e-05	5.4e-05	0.837323	no	3404	0.0815	-0.001009	0.00049	0.0396885	1:23076839	rs10753543	G	A	0.4031	cg20297544	1	23076988	OpenSea	EPHB2;EPHB2	Body;Body	cis	0.925822	-1e-06	7e-05	0.984151	1724	0.0321936	-1.7e-05	5.8e-05	0.772962	3404	0.021857	-1e-06	7.5e-05	0.99133	2539
rs6704465-cg20299399	-0.000159	0.000181	0.379489	no	3397	0.7447	-0.006296	0.001624	0.000107414	1:15138001	rs6704465	A	G	0.1694	cg20299399	1	15237260	OpenSea	KIAA1026;KIAA1026	Body;Body	cis	0.0037073	-3.9e-05	0.000241	0.871512	1721	0.000457912	-0.000223	0.000197	0.257517	3397	8.70343e-06	0.000137	0.000266	0.607389	2544
rs79418535-cg20299399	-1.9e-05	0.000232	0.935715	no	3397	0.7447	0.00241	0.002019	0.232518	1:15247407	rs79418535	T	C	0.09188	cg20299399	1	15237260	OpenSea	KIAA1026;KIAA1026	Body;Body	cis	0.877709	0.000257	0.000312	0.411506	1721	0.28513	-9.7e-05	0.000251	0.701105	3397	0.119874	-0.000463	0.000344	0.178421	2544
rs17127422-cg20299703	5.5e-05	5.3e-05	0.297265	no	3346	0.0518	0.006858	0.000454	9.56449e-50	1:65701991	rs17127422	T	C	0.2354	cg20299703	1	65731886	S_Shore	DNAJC6	Body	cis	2.5378e-19	4e-06	7.2e-05	0.956961	1690	1.12694e-38	4.6e-05	5.9e-05	0.438285	3346	1.13094e-37	-1.7e-05	8.4e-05	0.842006	2497
rs9661611-cg20300514	0.000343	0.000193	0.0756963	no	3411	0.1171	-0.000327	0.002808	0.907367	1:2153084	rs9661611	A	G	0.1576	cg20300514	1	2120985	N_Shore	C1orf86;LOC100128003	Body;Body	cis	0.469497	0.000397	0.000234	0.0906716	1731	0.881179	0.000351	0.000192	0.0683192	3411	0.456586	0.00014	0.000284	0.620777	2545
rs74684994-cg20300514	-0.000714	0.000515	0.166212	no	3411	0.1171	0.081885	0.00715	8.48325e-30	1:2284508	rs74684994	A	C	0.01866	cg20300514	1	2120985	N_Shore	C1orf86;LOC100128003	Body;Body	cis	3.83392e-06	5.6e-05	0.000645	0.930906	1731	5.22423e-30	-0.000634	0.000513	0.217568	3411	1.89649e-19	-0.000336	0.000765	0.660364	2545
rs147540371-cg20301308	-0.000208	0.000165	0.209215	no	3386	0.0866	-0.005431	0.001459	0.00020174	1:65254431	rs147540371	T	C	0.09601	cg20301308	1	65534742	S_Shore	NA	NA	cis	0.00727419	-0.000189	0.000221	0.394717	1718	0.00146097	-0.000215	0.000205	0.294712	3386	0.0008714	-0.000163	0.00025	0.516314	2536
rs11208583-cg20301308	-0.000123	0.000154	0.425641	no	3386	0.0866	0.004777	0.001348	0.000400498	1:65555120	rs11208583	C	T	0.1193	cg20301308	1	65534742	S_Shore	NA	NA	cis	0.0512283	-0.000228	0.000197	0.247816	1718	0.00152816	-6e-06	0.000191	0.976158	3386	0.00801064	-0.000124	0.000233	0.595673	2536
rs57596460-cg20306863	-5.7e-05	0.000222	0.796486	no	3404	0.0816	-0.013408	0.002205	1.32582e-09	1:3599514	rs57596460	T	C	0.04238	cg20306863	1	3593812	OpenSea	TP73	5'UTR	cis	1.16948e-06	4.1e-05	0.000303	0.893082	1728	8.6391e-11	-9.1e-05	0.000234	0.698101	3404	1.03649e-09	0.000401	0.000315	0.203395	2542
rs3819954-cg20306863	0.000198	8.9e-05	0.0270834	no	3404	0.0816	0.025975	0.000787	7.04092e-206	1:3591143	rs3819954	C	T	0.4767	cg20306863	1	3593812	OpenSea	TP73	5'UTR	cis	1.18614e-98	0.000152	0.000125	0.224491	1728	5.47916e-185	0.000219	9.4e-05	0.0202279	3404	4.34966e-194	-0.000152	0.000126	0.228659	2542
rs6675309-cg20310759	6.7e-05	8.4e-05	0.430598	no	3395	0.8634	-0.011772	0.00079	1.23339e-48	1:87624729	rs6675309	T	C	0.1329	cg20310759	1	87618313	S_Shore	LOC339524	Body	cis	8.03448e-22	-1.9e-05	0.000112	0.866092	1720	1.01433e-46	0.000106	8.6e-05	0.219451	3395	2.58992e-38	0.000152	0.000125	0.22547	2537
rs146219244-cg20311682	-0.001303	0.000744	0.0803404	no	3402	0.6993	0.006784	0.006561	0.301235	1:65864852	rs146219244	T	C	0.01022	cg20311682	1	66256323	N_Shelf	NA	NA	cis	0.255331	-0.001742	0.001032	0.0920386	1724	0.316127	-0.001066	0.000829	0.198557	3402	0.864105	-0.000928	0.001018	0.361743	2537
rs4233539-cg20312132	0.000119	0.000316	0.706357	no	3415	0.5337	0.006793	0.002808	0.0156361	1:16495953	rs4233539	T	C	0.07782	cg20312132	1	16495441	S_Shore	NA	NA	cis	0.0264784	-7.8e-05	0.000423	0.854843	1732	0.0269485	0.000114	0.000326	0.726305	3415	0.00329613	-0.000148	0.000427	0.729147	2550
rs138160522-cg20312179	0.001539	0.00074	0.0377688	no	3375	0.6462	0.005443	0.006522	0.404038	1:51383369	rs138160522	G	A	0.01472	cg20312179	1	51981505	N_Shelf	EPS15	Body	cis	0.345801	0.001644	0.000941	0.081355	1707	0.458835	0.001167	0.000822	0.155925	3375	0.168521	0.001343	0.001005	0.181362	2523
rs12410860-cg20313362	0.000151	8.5e-05	0.075685	no	3377	0.8002	-0.002456	0.000739	0.000904367	1:43132613	rs12410860	C	T	0.4784	cg20313362	1	43158569	OpenSea	YBX1	Body	cis	0.135859	0.000185	0.000112	0.0989979	1710	0.00139151	0.000253	9.1e-05	0.00537115	3377	0.00674399	0.000377	0.000116	0.00114446	2524
rs12746148-cg20313677	-2.8e-05	8e-05	0.729236	no	3331	0.9269	0.003255	0.000666	1.07182e-06	1:3722641	rs12746148	A	G	0.2438	cg20313677	1	3738610	OpenSea	KIAA0562	Body	cis	0.000137307	-0.000129	0.000117	0.269519	1686	9.89186e-06	-3.3e-05	8.3e-05	0.69318	3331	1.86672e-05	-7.6e-05	0.000123	0.535674	2493
rs4475689-cg20313677	-0.000416	0.000158	0.00862718	no	3331	0.9269	-0.015091	0.001311	4.70312e-30	1:3779644	rs4475689	T	C	0.05175	cg20313677	1	3738610	OpenSea	KIAA0562	Body	cis	9.94948e-15	-0.000715	0.000231	0.00206938	1686	3.70961e-27	-0.000393	0.000163	0.0159252	3331	7.47306e-26	-0.000756	0.000245	0.00207596	2493
rs11588780-cg20314038	1.7e-05	5.1e-05	0.736969	no	3359	0.046	-0.000756	0.00046	0.100873	1:35073136	rs11588780	A	G	0.4819	cg20314038	1	34629098	Island	CSMD2	Body	cis	0.698978	-2.6e-05	6.5e-05	0.692804	1695	0.118299	1.1e-05	5.1e-05	0.825983	3359	0.069845	4.8e-05	7.5e-05	0.521375	2505
rs10914328-cg20318096	7.2e-05	4.7e-05	0.121687	no	3389	0.055	0.00134	0.0004	0.0008195	1:31688406	rs10914328	G	A	0.4137	cg20318096	1	31846110	OpenSea	FABP3	TSS200	cis	0.0754961	5e-06	6.4e-05	0.940442	1715	3.32756e-05	5.2e-05	4.9e-05	0.293834	3389	0.000114026	-2.4e-05	7.2e-05	0.739187	2533
rs1724978-cg20318156	7e-05	0.000218	0.748361	no	3380	0.7642	-0.009725	0.001965	7.83157e-07	1:98985987	rs1724978	A	C	0.1255	cg20318156	1	99469323	N_Shore	LPPR5;LPPR5	Body;Body	cis	0.000148911	0.000248	0.000279	0.375484	1717	4.43835e-06	0.000167	0.000223	0.453694	3380	3.07275e-06	3.4e-05	0.000262	0.895932	2523
rs72734452-cg20318156	0.000276	0.00025	0.270697	no	3380	0.7642	-0.016216	0.002243	5.9952e-13	1:99611743	rs72734452	A	G	0.09563	cg20318156	1	99469323	N_Shore	LPPR5;LPPR5	Body;Body	cis	1.77128e-07	0.000548	0.000337	0.104697	1717	1.25417e-12	0.00042	0.000256	0.101455	3380	2.11131e-11	0.000454	0.000299	0.128741	2523
rs303391-cg20318156	0.000502	0.000174	0.00399567	no	3380	0.7642	-0.021061	0.001548	5.27506e-41	1:99592587	rs303391	A	G	0.2331	cg20318156	1	99469323	N_Shore	LPPR5;LPPR5	Body;Body	cis	6.3022e-14	0.000393	0.000236	0.0971599	1717	2.7005e-39	0.000481	0.000178	0.00692245	3380	2.71508e-29	-1.1e-05	0.000209	0.959555	2523
rs2977283-cg20321265	-7e-05	0.00011	0.525784	no	3401	0.8559	0.002353	0.00097	0.0153475	1:17541949	rs2977283	G	A	0.2704	cg20321265	1	17542027	OpenSea	PADI1	Body	cis	0.187421	9.3e-05	0.000146	0.523698	1726	0.012561	-5.1e-05	0.000114	0.654523	3401	0.0198778	-0.000142	0.000142	0.317244	2538
rs11121246-cg20324199	4.9e-05	0.000177	0.781429	no	3414	0.2425	0.009874	0.001808	5.08624e-08	1:8917102	rs11121246	T	G	0.493	cg20324199	9	96080326	Island	WNK2	Body	trans	2.41108e-07	0.000384	0.00023	0.0953852	1730	2.50439e-08	5.9e-05	0.000179	0.74243	3414	8.3926e-07	0.000132	0.000243	0.585169	2548
rs10927859-cg20326928	-0.000205	0.000107	0.0551188	no	3412	0.2314	-0.001642	0.000934	0.0787324	1:16141862	rs10927859	T	C	0.3325	cg20326928	1	16399560	N_Shore	FAM131C	Body	cis	0.987395	1.6e-05	0.00015	0.915605	1729	0.0471991	-0.00025	0.000111	0.0241174	3412	0.0475893	-0.000229	0.000155	0.140811	2546
rs75611566-cg20329303	0.000574	0.000511	0.262142	no	3406	0.8464	-0.003861	0.004552	0.396368	1:10229395	rs75611566	G	C	0.01913	cg20329303	1	10696018	N_Shelf	NA	NA	cis	0.882116	0.000555	0.000722	0.44277	1728	0.502967	0.000602	0.000516	0.243902	3406	0.864828	0.000262	0.000763	0.731886	2546
rs951534-cg20335213	-0.000154	0.000183	0.399154	no	3410	0.6386	-0.004565	0.00174	0.00876247	1:94625274	rs951534	A	G	0.3919	cg20335213	1	94704048	S_Shore	ARHGAP29	TSS1500	cis	0.670415	-0.000163	0.000247	0.508065	1730	0.00719641	-0.000169	0.000183	0.357747	3410	0.00251927	0.000139	0.000256	0.586759	2548
rs10788679-cg20335384	-0.000136	0.000107	0.200963	no	3413	0.6927	0.000415	0.000945	0.661042	1:17916962	rs10788679	A	G	0.4211	cg20335384	1	17901599	OpenSea	ARHGEF10L	5'UTR	cis	0.400029	-4.7e-05	0.000137	0.729784	1729	0.800794	-0.000185	0.000113	0.101985	3413	0.58139	-6.7e-05	0.000143	0.641558	2548
rs12731309-cg20351495	0.000131	0.000247	0.597064	no	3404	0.7968	0.014623	0.002143	1.06535e-11	1:2352146	rs12731309	T	C	0.1944	cg20351495	1	2408494	N_Shore	PLCH2	Body	cis	4.47715e-07	8.6e-05	0.000332	0.796588	1725	5.80801e-12	0.000114	0.00025	0.647776	3404	7.18301e-11	0.000361	0.000335	0.281378	2542
rs148909885-cg20367961	-0.000345	0.000515	0.503245	no	3416	0.5877	-0.005151	0.005539	0.352481	1:41399851	rs148909885	T	C	0.01434	cg20367961	1	41950237	OpenSea	EDN2	1stExon	cis	0.181585	-0.000502	0.000624	0.421734	1732	0.283617	-0.000448	0.000518	0.387284	3416	0.384203	-0.000397	0.000742	0.592414	2550
rs761301-cg20375690	-3.6e-05	4.4e-05	0.413183	no	3346	0.0362	0.000737	0.000377	0.0505832	1:15471992	rs761301	G	T	0.3371	cg20375690	1	15478898	N_Shore	TMEM51;TMEM51;C1orf126;TMEM51;TMEM51	TSS1500;TSS200;Body;TSS200;TSS1500	cis	0.649333	-4.8e-05	5.6e-05	0.391291	1698	0.0449791	-4.4e-05	4.5e-05	0.334129	3346	0.127027	-4.4e-05	5.8e-05	0.448615	2497
rs12042947-cg20382626	-8.6e-05	5.7e-05	0.129406	no	3376	0.0526	0.001757	0.000524	0.00080649	1:85129849	rs12042947	C	T	0.1614	cg20382626	1	85156797	S_Shore	SSX2IP;SSX2IP;SSX2IP;SSX2IP;SSX2IP	TSS1500;TSS1500;TSS1500;TSS1500;TSS1500	cis	0.00577171	1.4e-05	7.2e-05	0.848459	1706	0.00156073	-9e-05	5.8e-05	0.121254	3376	0.0271313	-4.5e-05	8e-05	0.572205	2522
rs72660024-cg20383654	3.5e-05	0.000143	0.803976	no	3406	0.7848	-0.041028	0.001701	2.31839e-118	1:39436950	rs72660024	G	C	0.2187	cg20383654	1	39490535	OpenSea	NDUFS5	TSS1500	cis	1.04239e-59	0.000129	0.000182	0.476235	1728	3.86848e-114	4.1e-05	0.000148	0.77972	3406	7.46028e-90	-8.9e-05	0.000199	0.653525	2542
rs9919132-cg20387712	7e-06	7e-06	0.314583	no	3348	0.015	0.000268	5.9e-05	5.43985e-06	1:16649891	rs9919132	C	T	0.3547	cg20387712	1	16678584	Island	FBXO42	5'UTR	cis	0.000194354	1.7e-05	1e-05	0.0815151	1719	1.67759e-05	8e-06	7e-06	0.266476	3348	8.19937e-05	1.8e-05	1.1e-05	0.107006	2493
rs1889755-cg20388062	8.2e-05	6e-05	0.170455	no	3382	0.0697	0.002017	0.000546	0.000226639	1:26527809	rs1889755	C	A	0.2671	cg20388062	1	46713403	OpenSea	RAD54L;RAD54L;RAD54L;RAD54L	1stExon;1stExon;5'UTR;5'UTR	trans	0.103453	3.9e-05	7.9e-05	0.624362	1715	0.000192271	5.9e-05	6.3e-05	0.354928	3382	1.19117e-06	-7e-05	8.3e-05	0.397298	2527
rs1318000-cg20388635	0.00013	9.4e-05	0.167902	no	3368	0.0334	0.007958	0.00081	1.7695e-22	1:29063177	rs1318000	A	C	0.01041	cg20388635	1	29063076	Island	YTHDF2	TSS200	cis	1.7646e-10	0.000119	0.00012	0.321545	1706	1.51267e-21	0.000118	9.6e-05	0.220385	3368	1.27249e-18	8.2e-05	0.000145	0.570821	2513
rs115515869-cg20389653	-0.000272	0.000415	0.513069	no	3390	0.7187	0.00165	0.003472	0.634666	1:16812796	rs115515869	A	G	0.033	cg20389653	1	16766715	N_Shore	NECAP2;NECAP2;NECAP2	TSS1500;TSS1500;TSS1500	cis	0.276386	-0.000948	0.000533	0.0762476	1718	0.693632	-0.000187	0.000424	0.658799	3390	0.926845	-0.000249	0.000566	0.660389	2538
rs12032883-cg20390237	8.2e-05	8.3e-05	0.323014	no	3378	0.8587	-0.000281	0.000702	0.688697	1:48966078	rs12032883	C	T	0.3785	cg20390237	1	48965049	OpenSea	NA	NA	cis	0.40004	0.000111	0.000115	0.333207	1709	0.532073	8.3e-05	8.9e-05	0.355851	3378	0.821851	6e-06	0.000112	0.958194	2525
rs7519837-cg20411340	0.000345	0.000163	0.0349426	no	3416	0.5691	-0.019031	0.001878	8.88053e-24	1:1510801	rs7519837	T	C	0.3325	cg20411340	1	1175370	S_Shore	NA	NA	cis	5.0804e-09	6.5e-05	0.00021	0.758846	1732	1.37044e-22	0.000354	0.000167	0.0337333	3416	5.46445e-16	0.000311	0.000226	0.169829	2550
rs35232720-cg20413202	0.001695	0.000501	0.000737159	no	3396	0.2779	0.022114	0.004904	6.71777e-06	1:10051165	rs35232720	T	C	0.04791	cg20413202	1	10056853	N_Shore	RBP7	TSS1500	cis	0.00739935	0.000964	0.000704	0.171518	1717	6.51568e-06	0.001678	0.000501	0.000848542	3396	3.57547e-07	0.001106	0.000743	0.136743	2537
rs58640305-cg20414505	0.000125	0.000147	0.39386	no	3379	0.8806	-0.005614	0.001291	1.40637e-05	1:5960318	rs58640305	T	C	0.1454	cg20414505	1	6061279	OpenSea	NA	NA	cis	0.0186245	0.000148	0.000202	0.463437	1713	9.88073e-05	0.000121	0.000151	0.421115	3379	0.000362593	0.000112	0.000177	0.524806	2521
rs298452-cg20415053	-0.001378	0.000456	0.00255449	no	3363	0.1029	-0.019307	0.00449	1.76138e-05	1:26280571	rs298452	G	A	0.1375	cg20415053	1	26527928	OpenSea	CATSPER4	Body	cis	0.000111402	-0.001474	0.000604	0.0149833	1702	6.16428e-05	-0.001585	0.000476	0.000888265	3363	3.28521e-06	-0.001087	0.000518	0.0359502	2546
rs12405532-cg20426709	-7e-05	4.6e-05	0.129431	no	3332	0.038	0.001726	0.000441	9.28441e-05	1:43882935	rs12405532	G	A	0.1967	cg20426709	1	43920264	S_Shore	HYI	TSS1500	cis	0.0282382	-4.9e-05	6e-05	0.413207	1685	5.13721e-05	-7.2e-05	4.7e-05	0.125871	3332	0.00467908	-5.1e-05	6.2e-05	0.407701	2489
rs2765029-cg20426768	0.000844	0.000509	0.0974631	no	3399	0.7485	-0.014684	0.004613	0.00146911	1:1316670	rs2765029	C	G	0.05691	cg20426768	1	1296671	OpenSea	NA	NA	cis	0.0167874	0.000635	0.000718	0.377316	1724	0.0013714	0.000832	0.000513	0.104935	3399	0.00197642	0.00196	0.00069	0.00461036	2538
rs16825336-cg20429981	0.000314	0.00035	0.36909	no	3415	0.4342	0.006058	0.003119	0.0521813	1:1745726	rs16825336	A	G	0.1023	cg20429981	1	1609972	S_Shore	CDK11B;CDK11B;CDK11B;CDK11B;CDK11B;LOC728661;CDK11B	Body;Body;Body;Body;Body;5'UTR;5'UTR	cis	0.308231	0.00012	0.00049	0.805913	1732	0.0715707	0.000203	0.000409	0.619338	3415	0.015144	-0.000197	0.000497	0.692189	2549
rs28493375-cg20430773	1.4e-05	0.000271	0.959277	no	3414	0.401	-0.077303	0.003834	2.86173e-85	1:16425343	rs28493375	G	A	0.2661	cg20430773	1	16534157	Island	ARHGEF19	Body	cis	2.61424e-42	-3.2e-05	0.000354	0.927922	1731	2.02478e-84	2e-06	0.000274	0.994054	3414	5.13627e-69	0.000223	0.000389	0.566072	2549
rs156848-cg20430773	-0.000328	0.000335	0.328308	no	3414	0.401	0.059671	0.004949	8.83915e-33	1:16804438	rs156848	T	C	0.1485	cg20430773	1	16534157	Island	ARHGEF19	Body	cis	1.31749e-15	-0.000337	0.000424	0.426984	1731	4.84085e-33	-0.000284	0.000338	0.402208	3414	2.41611e-25	-0.000343	0.000477	0.471763	2549
rs12086058-cg20431191	-2.2e-05	2.4e-05	0.365767	no	3381	0.0632	-0.001086	0.000221	9.35882e-07	1:86040054	rs12086058	G	A	0.4521	cg20431191	1	86043795	S_Shore	DDAH1;DDAH1	1stExon;5'UTR	cis	0.000561905	-4e-06	3.2e-05	0.897851	1715	5.6207e-07	-3.4e-05	2.5e-05	0.176001	3381	2.77415e-06	-2.6e-05	3.6e-05	0.479933	2524
rs6690089-cg20432732	-0.000519	0.000194	0.00757205	no	3407	0.0688	0.053025	0.002711	1.29217e-80	1:19344860	rs6690089	T	C	0.06188	cg20432732	1	19451037	OpenSea	UBR4	Body	cis	1.66228e-40	-0.000692	0.000254	0.00676418	1730	1.63237e-75	-0.000571	0.000204	0.00520317	3407	1.18725e-57	-0.000222	0.000283	0.431689	2541
rs78926664-cg20432732	-0.000306	0.000194	0.115232	no	3407	0.0688	0.059444	0.002767	8.05274e-96	1:19251154	rs78926664	T	C	0.05682	cg20432732	1	19451037	OpenSea	UBR4	Body	cis	2.66248e-43	0.000121	0.000245	0.619981	1730	1.70536e-93	-0.000302	0.000204	0.13937	3407	9.33609e-72	-0.000618	0.000283	0.0291723	2541
rs61769853-cg20433455	-4.3e-05	0.00018	0.811157	no	3388	0.7843	0.006966	0.001592	1.25811e-05	1:16644599	rs61769853	G	A	0.1318	cg20433455	1	16699437	OpenSea	C1orf144;C1orf144	Body;Body	cis	0.00281043	1.7e-05	0.00023	0.941563	1719	0.000427674	-6.3e-05	0.000184	0.732601	3388	0.000189052	7.2e-05	0.000245	0.768592	2531
rs61775258-cg20433521	-0.000202	0.000123	0.100115	no	3411	0.1722	-0.018998	0.001293	2.38559e-47	1:24878710	rs61775258	T	C	0.2159	cg20433521	1	24882991	OpenSea	C1orf130	5'UTR	cis	2.91652e-24	-0.000271	0.000159	0.08926	1728	1.17418e-44	-0.000187	0.000125	0.135101	3411	1.14794e-39	-9.1e-05	0.000171	0.595968	2547
rs35901089-cg20433521	-2.1e-05	0.000103	0.835671	no	3411	0.1722	0.006386	0.001111	9.75979e-09	1:24910075	rs35901089	T	C	0.4212	cg20433521	1	24882991	OpenSea	C1orf130	5'UTR	cis	7.87495e-06	-4.4e-05	0.000136	0.746699	1728	8.40903e-08	-6.5e-05	0.000105	0.538229	3411	1.30118e-06	3.5e-05	0.000145	0.808482	2547
rs11120822-cg20434152	-3.1e-05	0.00017	0.852856	no	3392	0.7314	-0.00462	0.001507	0.00219155	1:7113112	rs11120822	C	G	0.3848	cg20434152	1	7120926	N_Shore	CAMTA1	Body	cis	0.0765512	-0.000335	0.00023	0.145427	1721	0.000953337	-0.000119	0.000173	0.491283	3392	0.00671531	-6.6e-05	0.000238	0.781022	2531
rs1574369-cg20449648	4.6e-05	2.8e-05	0.0998313	no	3367	0.0368	-0.001513	0.000249	1.29237e-09	1:26375332	rs1574369	A	G	0.3214	cg20449648	1	226496944	Island	LIN9;LIN9	5'UTR;1stExon	trans	0.00115475	1.4e-05	3.6e-05	0.688421	1709	9.53188e-10	4.5e-05	2.8e-05	0.112177	3367	1.01801e-08	0.000101	3.4e-05	0.00308607	2513
rs116021425-cg20449648	8.5e-05	7.3e-05	0.241426	no	3367	0.0368	-0.003037	0.000643	2.40879e-06	1:26622214	rs116021425	G	A	0.03403	cg20449648	1	226496944	Island	LIN9;LIN9	5'UTR;1stExon	trans	7.98017e-05	0.000112	9.7e-05	0.245599	1709	6.55124e-06	7.8e-05	7.4e-05	0.292136	3367	1.22887e-05	6.2e-05	8.7e-05	0.479549	2513
rs28447582-cg20451455	0.000112	0.00013	0.388435	no	3409	0.8123	-0.002132	0.001177	0.0700981	1:3448360	rs28447582	A	G	0.4779	cg20451455	1	3449825	S_Shore	MEGF6	Body	cis	0.534468	-8.9e-05	0.000169	0.60136	1730	0.134429	0.000198	0.000139	0.154203	3409	0.391661	7e-06	0.000194	0.970259	2545
rs6659231-cg20453412	-0.000158	0.000231	0.494365	no	3397	0.194	0.003336	0.001912	0.0810552	1:11024353	rs6659231	G	A	0.2391	cg20453412	1	11020943	OpenSea	C1orf127;C1orf127	Body;Body	cis	0.272501	-0.000352	0.000322	0.274067	1720	0.0663412	-0.000178	0.000232	0.443948	3397	0.135583	-0.000327	0.000339	0.335106	2543
rs12135820-cg20457732	0.000227	0.000436	0.602801	no	3376	0.1701	0.015884	0.004683	0.000702638	1:71047239	rs12135820	A	G	0.06582	cg20457732	1	71172486	OpenSea	NA	NA	cis	0.00259449	0.000737	0.000541	0.173939	1710	0.000682406	0.000298	0.000435	0.493081	3376	0.0165187	0.000966	0.000646	0.13528	2524
rs34086817-cg20461704	-0.000297	0.000246	0.22684	no	3396	0.7209	0.00089	0.002228	0.689569	1:87182741	rs34086817	A	C	0.08082	cg20461704	1	87179284	OpenSea	SH3GLB1	Body	cis	0.901433	-0.000575	0.000341	0.0925871	1720	0.545494	-0.000356	0.000257	0.16693	3396	0.995244	-0.000462	0.000336	0.170315	2536
rs2487657-cg20464068	0.000218	0.000171	0.203273	no	3385	0.7889	-0.000806	0.001551	0.603304	1:14022094	rs2487657	A	G	0.2596	cg20464068	1	14026054	N_Shore	PRDM2	TSS1500	cis	0.612963	0.000173	0.000228	0.449081	1716	0.654555	0.000256	0.000172	0.137422	3385	0.843375	0.000107	0.000255	0.674146	2534
rs12046455-cg20482466	3.2e-05	0.000127	0.799632	no	3397	0.8737	-0.00272	0.001102	0.0136119	1:20883270	rs12046455	T	C	0.1398	cg20482466	1	20883247	S_Shelf	NA	NA	cis	0.00616579	7e-05	0.000184	0.702765	1722	0.0106181	7e-06	0.000129	0.954566	3397	0.0710764	-0.000111	0.000168	0.510704	2535
rs2811939-cg20485144	3.9e-05	0.000121	0.74402	no	3394	0.196	0.004236	0.001119	0.000155763	1:23892350	rs2811939	A	C	0.4487	cg20485144	1	23886472	S_Shore	ID3	TSS200	cis	0.0530029	6.7e-05	0.000158	0.670442	1715	1.7529e-05	2e-05	0.000133	0.879681	3394	0.000349696	5.6e-05	0.000173	0.746698	2531
rs2038027-cg20485144	3.9e-05	0.000117	0.739062	no	3394	0.196	0.004434	0.00109	4.89189e-05	1:23848042	rs2038027	A	G	0.4559	cg20485144	1	23886472	S_Shore	ID3	TSS200	cis	0.0108512	4.8e-05	0.000144	0.739694	1715	0.00247862	9e-06	0.000129	0.942942	3394	0.00138278	0.000147	0.000169	0.384937	2531
rs9435615-cg20489317	-6.5e-05	0.000182	0.720344	no	3415	0.5576	0.009881	0.001693	5.88048e-09	1:104497905	rs9435615	A	G	0.4541	cg20489317	1	104111877	OpenSea	AMY2B;LOC648740	5'UTR;TSS200	cis	4.37045e-05	3.2e-05	0.000229	0.88783	1732	3.85809e-07	-8.1e-05	0.000197	0.679294	3415	5.64104e-05	0.000416	0.000267	0.11957	2549
rs1846053-cg20489317	-1e-06	0.000211	0.994934	no	3415	0.5576	0.019087	0.001928	8.66671e-23	1:104304826	rs1846053	T	C	0.2525	cg20489317	1	104111877	OpenSea	AMY2B;LOC648740	5'UTR;TSS200	cis	1.17518e-09	0.000203	0.000284	0.475324	1732	7.94976e-20	-0.000103	0.000227	0.652036	3415	8.56062e-16	0.000361	0.000312	0.247291	2549
rs61762095-cg20491328	-0.000281	0.000246	0.255002	no	3400	0.8693	0.003438	0.002202	0.118551	1:2282654	rs61762095	G	T	0.2089	cg20491328	1	2359927	Island	NA	NA	cis	0.108635	-0.000231	0.00032	0.470171	1727	0.155562	-0.000289	0.000246	0.241714	3400	0.638169	-8.4e-05	0.000353	0.812734	2537
rs6698978-cg20491328	0.000331	0.000308	0.28253	no	3400	0.8693	0.000292	0.002764	0.915929	1:2330002	rs6698978	G	A	0.1074	cg20491328	1	2359927	Island	NA	NA	cis	0.679926	6.9e-05	0.000392	0.859956	1727	0.722993	0.000363	0.000308	0.238222	3400	0.381254	4.9e-05	0.000434	0.909833	2537
rs7534463-cg20492868	0.000263	0.000171	0.124933	no	3413	0.6319	-0.024436	0.001372	1.0199e-67	1:42198528	rs7534463	A	G	0.2773	cg20492868	1	42202048	OpenSea	HIVEP3;HIVEP3	5'UTR;5'UTR	cis	3.50501e-37	0.00038	0.000224	0.0910098	1730	5.497e-62	0.000236	0.000176	0.178275	3413	1.02726e-56	0.000108	0.00019	0.572216	2548
rs12751621-cg20510033	-0.000305	0.000196	0.119969	no	3411	0.625	0.018315	0.001835	3.89477e-23	1:8959070	rs12751621	T	C	0.2825	cg20510033	1	8960134	OpenSea	NA	NA	cis	1.9601e-08	-0.000467	0.000252	0.0643672	1730	1.15916e-17	-0.000119	0.000231	0.606293	3411	1.9336e-16	-0.000404	0.000305	0.185439	2549
rs41528748-cg20511056	0.000189	7.2e-05	0.00848064	no	3396	0.0368	-0.000669	0.00064	0.295978	1:54512553	rs41528748	G	A	0.02288	cg20511056	1	54519321	S_Shore	C1orf83;C1orf83;TMEM59	1stExon;5'UTR;TSS1500	cis	0.182391	0.000178	0.000107	0.0976833	1722	0.217853	0.000195	7.4e-05	0.00813104	3396	0.445497	-1e-06	9.8e-05	0.989125	2533
rs2821055-cg20522675	0.000192	0.000214	0.371502	no	3410	0.506	-0.005155	0.001912	0.00705644	1:3493700	rs2821055	T	C	0.1558	cg20522675	1	3540077	N_Shore	TPRG1L	TSS1500	cis	0.0282229	-4.9e-05	0.000279	0.860407	1727	0.00370312	0.000158	0.000225	0.480973	3410	0.128879	-0.000146	0.000271	0.59058	2546
rs12734949-cg20522675	0.000148	0.000168	0.377969	no	3414	0.5059	-0.016861	0.001466	4.99956e-30	1:3533419	rs12734949	A	G	0.2883	cg20522675	1	3540077	N_Shore	TPRG1L	TSS1500	cis	3.71199e-11	9.3e-05	0.000218	0.668495	1731	1.04665e-26	0.000161	0.000175	0.357533	3414	1.30964e-29	0.000251	0.00021	0.231528	2549
rs492554-cg20569141	7e-06	8e-06	0.39402	no	3335	0.0189	0.001235	7e-05	2.43631e-66	1:28573835	rs492554	T	C	0.2838	cg20569141	1	28562373	N_Shore	ATPIF1;ATPIF1;ATPIF1	TSS1500;TSS1500;TSS1500	cis	3.84826e-31	8e-06	1e-05	0.424407	1691	2.35931e-62	6e-06	8e-06	0.435428	3335	8.3532e-59	1.3e-05	1e-05	0.229324	2497
rs609617-cg20569588	-0.000316	0.000116	0.00634132	no	3393	0.0555	0.003209	0.000846	0.000150552	1:55269961	rs609617	A	G	0.1824	cg20569588	1	55267285	S_Shore	TTC22;TTC22	TSS1500;TSS1500	cis	0.000184942	-0.000416	0.000137	0.00247683	1721	0.000214725	-0.00034	0.00012	0.00460623	3393	0.000906654	-0.000106	7.8e-05	0.175527	2531
rs12032662-cg20569839	-2.7e-05	5.7e-05	0.630159	no	3358	0.0744	0.002603	0.000529	9.31174e-07	1:109515028	rs12032662	C	A	0.4562	cg20569839	1	109618889	S_Shore	TAF13	TSS1500	cis	0.00547677	-8.2e-05	7.7e-05	0.29011	1696	1.85145e-06	-2.5e-05	5.7e-05	0.65543	3358	0.000123995	-9.7e-05	8.7e-05	0.262269	2515
rs657420-cg20569855	0.000193	0.000134	0.150565	no	3395	0.7747	-0.005679	0.001171	1.28842e-06	1:109826136	rs657420	C	T	0.4654	cg20569855	1	109824440	Island	PSRC1;PSRC1;PSRC1;PSRC1	Body;Body;Body;Body	cis	0.199839	0.00027	0.000186	0.146338	1716	3.08779e-06	0.000265	0.000143	0.0652175	3395	0.000192461	0.000104	0.000189	0.583105	2539
rs10736404-cg20589883	0.000126	0.000125	0.314442	no	3401	0.1056	-0.00384	0.001174	0.00108342	1:41176003	rs10736404	C	T	0.2237	cg20589883	4	111115135	N_Shelf	ELOVL6;ELOVL6	Body;Body	trans	0.00445147	0.000142	0.000159	0.373617	1724	6.80433e-05	0.000136	0.000127	0.284184	3401	0.000837143	0.000125	0.00014	0.369487	2538
rs600806-cg20591472	-0.000335	0.000105	0.00143065	no	3391	0.0806	-0.009468	0.00082	2.80731e-30	1:109840629	rs600806	G	A	0.271	cg20591472	1	110008990	Island	SYPL2	TSS200	cis	3.3433e-15	-0.000338	0.000137	0.013971	1717	3.1769e-25	-0.000297	0.000114	0.00932728	3391	1.25016e-27	-0.000256	0.000156	0.0998776	2542
rs17037403-cg20591472	-3.9e-05	0.000315	0.900233	no	3391	0.0806	-0.004535	0.002477	0.0672183	1:109925829	rs17037403	A	G	0.02344	cg20591472	1	110008990	Island	SYPL2	TSS200	cis	0.058946	-0.000424	0.000416	0.308394	1717	0.152888	0.000183	0.000342	0.592819	3391	0.352337	-0.000283	0.000464	0.542787	2542
rs12075780-cg20593680	6.9e-05	0.000187	0.711574	no	3383	0.7855	-0.003908	0.001655	0.018293	1:94609246	rs12075780	C	T	0.07904	cg20593680	1	94608341	OpenSea	NA	NA	cis	0.00244521	0.000149	0.000267	0.576858	1713	0.0129844	8e-05	0.000196	0.685531	3383	0.089386	-5.3e-05	0.000258	0.838556	2523
rs1815274-cg20593826	-0.00079	0.000439	0.0724018	no	3410	0.6091	-0.009148	0.003206	0.00435011	1:59301218	rs1815274	T	C	0.4105	cg20593826	1	59280370	Island	NA	NA	cis	0.079001	-5.6e-05	0.000568	0.921514	1728	0.000529843	-0.000126	0.000492	0.798541	3410	2.64773e-05	0.000245	0.000345	0.478205	2547
rs12563445-cg20594809	0.000104	5.6e-05	0.0631628	no	3340	0.0516	0.005094	0.000542	9.59467e-21	1:75594348	rs12563445	C	G	0.224	cg20594809	1	75594531	N_Shore	LHX8	5'UTR	cis	4.26752e-10	0.000109	7.5e-05	0.148692	1692	1.50766e-21	9.3e-05	5.6e-05	0.0996807	3340	6.58777e-18	-6e-06	8.9e-05	0.943598	2495
rs9660710-cg20594982	0.000382	0.00036	0.288174	no	3413	0.6663	0.009271	0.004312	0.0316311	1:1099342	rs9660710	A	C	0.06629	cg20594982	1	976707	Island	AGRN	Body	cis	0.00693963	0.000674	0.000428	0.115925	1730	0.0251048	0.00035	0.00036	0.330481	3413	0.0635685	0.001005	0.00049	0.0407908	2550
rs3766193-cg20594982	-1e-05	0.000181	0.955206	no	3413	0.6663	0.031531	0.00209	9.41438e-50	1:1017170	rs3766193	C	G	0.4212	cg20594982	1	976707	Island	AGRN	Body	cis	7.85069e-31	-0.000123	0.000231	0.595558	1730	1.82152e-49	3.4e-05	0.000182	0.849475	3413	2.30677e-38	-1.9e-05	0.000252	0.940431	2550
rs4648432-cg20608032	0.000392	0.000158	0.0130766	no	3392	0.8191	0.007547	0.001353	2.6648e-08	1:2839757	rs4648432	C	A	0.2358	cg20608032	1	2840240	OpenSea	NA	NA	cis	0.00160044	0.000508	0.00023	0.0279029	1717	2.12288e-08	0.000421	0.000157	0.00755403	3392	3.91735e-08	0.000615	0.000229	0.00738139	2535
rs78706263-cg20611680	-9.8e-05	7.9e-05	0.216618	no	3334	0.0266	-0.003951	0.000767	2.71007e-07	1:16761711	rs78706263	A	T	0.02531	cg20611680	1	16554171	S_Shore	NA	NA	cis	0.00652125	-0.000127	0.000101	0.209213	1693	3.41691e-07	-9.9e-05	8e-05	0.213238	3334	5.77342e-06	-8.2e-05	0.00012	0.493896	2495
rs61771381-cg20611680	-0.000135	3.7e-05	0.000276451	no	3334	0.0266	-0.004308	0.000357	8.75063e-33	1:16514898	rs61771381	T	C	0.1301	cg20611680	1	16554171	S_Shore	NA	NA	cis	2.21362e-16	-0.000164	4.7e-05	0.000562333	1693	1.67135e-31	-0.000121	3.7e-05	0.00124422	3334	1.62711e-29	-7.3e-05	5.6e-05	0.193269	2495
rs5023204-cg20612286	0.000198	0.000166	0.23394	no	3390	0.7225	0.000618	0.00141	0.66106	1:66453835	rs5023204	C	T	0.3089	cg20612286	1	66457146	OpenSea	PDE4B;PDE4B;PDE4B	Body;TSS1500;Body	cis	0.598518	0.000162	0.00023	0.481253	1719	0.619984	0.00019	0.000172	0.269181	3390	0.293191	4.1e-05	0.000227	0.855867	2531
rs10902717-cg20616108	-0.000272	0.000254	0.285298	no	3412	0.4836	-0.034458	0.002523	2.58772e-41	1:26486092	rs10902717	T	C	0.3992	cg20616108	1	26547234	OpenSea	NA	NA	cis	7.5322e-29	-0.000407	0.000325	0.210148	1729	1.1346e-38	-0.000285	0.00026	0.273758	3412	8.43229e-35	-0.00037	0.000354	0.297011	2546
rs1931078-cg20616125	0.000343	0.000101	0.00074314	no	3389	0.8331	0.006764	0.000884	2.57789e-14	1:56870834	rs1931078	A	G	0.4656	cg20616125	1	56856816	OpenSea	NA	NA	cis	8.38003e-09	0.000435	0.000143	0.00248297	1718	4.99245e-13	0.000362	0.000104	0.000514456	3389	9.8399e-17	0.000271	0.000144	0.0589305	2534
rs381664-cg20617669	-0.000108	0.000133	0.414874	no	3415	0.7675	-0.001751	0.001176	0.136559	1:2088104	rs381664	G	A	0.2684	cg20617669	1	2138442	S_Shore	C1orf86	5'UTR	cis	0.913618	-0.000232	0.000187	0.214444	1731	0.197129	-0.000111	0.000139	0.421891	3415	0.147011	-0.000129	0.000195	0.507758	2549
rs477679-cg20619374	0	1.9e-05	0.993497	no	3338	0.0189	0.000482	0.000162	0.00300788	1:20894618	rs477679	A	G	0.3341	cg20619374	1	20916179	OpenSea	CDA	Body	cis	0.3375	2.1e-05	2.3e-05	0.364179	1690	0.0110511	-2e-06	1.9e-05	0.901433	3338	0.00174222	-4.4e-05	2.7e-05	0.109758	2498
rs228636-cg20625138	0.00014	7.3e-05	0.0561926	no	3383	0.8477	0.003203	0.00064	5.94958e-07	1:7917557	rs228636	C	T	0.4403	cg20625138	1	7913667	OpenSea	UTS2;UTS2	TSS1500;TSS200	cis	0.000789497	-2e-06	0.000101	0.981402	1714	5.44951e-07	0.000141	7.5e-05	0.0609072	3383	6.57826e-10	-3.6e-05	0.000102	0.727208	2527
rs3820192-cg20627099	-7.7e-05	0.000112	0.491385	no	3409	0.0987	0.003477	0.000998	0.00050211	1:11847772	rs3820192	T	G	0.1088	cg20627099	1	11822296	Island	NA	NA	cis	0.000572883	8.5e-05	0.000146	0.560441	1728	3.07534e-05	-3.1e-05	0.000115	0.787943	3409	0.00119398	-0.00015	0.000165	0.362968	2548
rs2817140-cg20629417	-9.2e-05	0.000112	0.408371	no	3379	0.93	-0.011701	0.000954	8.04648e-34	1:3106616	rs2817140	A	G	0.0856	cg20629417	1	3106929	S_Shore	PRDM16;PRDM16	Body;Body	cis	9.69553e-20	-5.6e-05	0.000157	0.721254	1715	9.788e-31	-0.00012	0.000115	0.299423	3379	3.47619e-27	-0.000541	0.000146	0.000210451	2529
rs11121699-cg20630887	1.4e-05	0.000161	0.931494	no	3396	0.7645	0.007821	0.001434	5.35367e-08	1:6414084	rs11121699	G	A	0.1385	cg20630887	1	6417823	OpenSea	ACOT7;ACOT7;ACOT7;ACOT7	Body;Body;Body;Body	cis	2.57452e-05	-3e-06	0.000214	0.987609	1725	1.12918e-08	5e-06	0.000163	0.975787	3396	5.79856e-08	-0.000186	0.000227	0.412809	2537
rs6680175-cg20633321	0.000366	0.000265	0.167915	no	3409	0.2412	-0.014369	0.002296	4.40869e-10	1:87790458	rs6680175	G	A	0.1852	cg20633321	1	87793607	N_Shore	LMO4	TSS1500	cis	6.75515e-06	-0.00025	0.000347	0.470943	1732	1.61185e-07	0.00034	0.000287	0.235703	3409	5.19237e-06	-0.000196	0.000329	0.550353	2547
rs3843305-cg20634266	0.000149	0.000119	0.210703	no	3399	0.1576	-0.002247	0.000954	0.0185835	1:91243376	rs3843305	A	G	0.4709	cg20634266	1	91190493	Island	NA	NA	cis	0.0461339	0.000191	0.000154	0.215889	1725	0.0151713	0.00015	0.000123	0.225675	3399	0.178595	1.1e-05	0.000162	0.944189	2542
rs6667242-cg20645065	-0.000179	0.000141	0.204877	no	3413	0.1437	-0.008377	0.001169	9.68701e-13	1:21826566	rs6667242	G	A	0.1144	cg20645065	1	21836138	Island	ALPL	5'UTR	cis	1.43566e-05	-0.000379	0.000204	0.0635826	1731	3.60441e-11	-0.000199	0.000147	0.175982	3413	1.09287e-11	-8.6e-05	0.000208	0.67808	2548
rs61775976-cg20645065	0.000352	0.000159	0.0267201	no	3413	0.1437	0.001353	0.001357	0.318883	1:21935492	rs61775976	T	C	0.07838	cg20645065	1	21836138	Island	ALPL	5'UTR	cis	0.101622	3.1e-05	0.000217	0.88522	1731	0.454689	0.000329	0.000166	0.0472701	3413	0.0695892	9.5e-05	0.000233	0.682669	2548
rs41291086-cg20651453	-1e-06	0.000217	0.997032	no	3413	0.1557	0.006871	0.001864	0.000232276	1:27668610	rs41291086	T	C	0.04313	cg20651453	1	27693398	S_Shore	MAP3K6	TSS200	cis	0.190956	7.9e-05	0.000296	0.788734	1731	0.00285401	6e-06	0.000258	0.982665	3413	0.000620681	-6.7e-05	0.000309	0.829234	2549
rs2065603-cg20663219	0.00012	0.000133	0.368839	no	3412	0.4586	-0.004323	0.001212	0.000367106	1:8908212	rs2065603	G	A	0.4838	cg20663219	7	73130521	N_Shelf	STX1A;STX1A	Body;Body	trans	0.0742899	-0.000166	0.000168	0.32125	1728	0.0142042	7.8e-05	0.000148	0.600177	3412	0.000229627	0.000297	0.000168	0.0776015	2547
rs55912310-cg20664247	-0.000543	0.000233	0.0198734	no	3377	0.7037	-0.001623	0.002128	0.445704	1:2332038	rs55912310	G	A	0.09572	cg20664247	1	2345475	N_Shore	PEX10;PEX10	TSS1500;TSS1500	cis	0.165725	-0.000428	0.000305	0.160548	1712	0.593655	-0.00044	0.000249	0.0779938	3377	0.0769067	-0.000481	0.000321	0.133979	2526
rs2063313-cg20668607	-0.000115	0.000225	0.609214	no	3409	0.6074	-0.007511	0.002083	0.000316532	1:6936375	rs2063313	G	A	0.1507	cg20668607	1	6762257	S_Shore	DNAJC11	TSS1500	cis	0.000734327	-0.000328	0.000304	0.281126	1726	0.000232615	-6.7e-05	0.000227	0.768164	3409	0.000594267	-0.000168	0.000329	0.609043	2544
rs4072968-cg20670361	-0.000161	0.000136	0.237421	no	3415	0.4436	0.019843	0.00148	5.94871e-40	1:25189377	rs4072968	C	T	0.3514	cg20670361	1	25258679	Island	RUNX3	Body	cis	5.39508e-19	-0.000108	0.000171	0.528712	1731	1.11459e-39	-0.000115	0.000144	0.425598	3415	3.88733e-29	0.000185	0.000198	0.350105	2549
rs2493275-cg20671649	0.000117	0.000222	0.596628	no	3410	0.2314	0.00503	0.001917	0.0087225	1:3308034	rs2493275	A	G	0.1009	cg20671649	1	3309864	N_Shore	PRDM16;PRDM16	Body;Body	cis	0.311144	0.000509	0.000307	0.0977094	1730	0.01977	0.00011	0.000233	0.63562	3410	0.00952991	-9.3e-05	0.000301	0.757251	2547
rs11590606-cg20671920	5.5e-05	0.000139	0.690908	no	3403	0.1866	0.005651	0.001311	1.68392e-05	1:8917669	rs11590606	C	T	0.4932	cg20671920	8	10586678	Island	SOX7	Body	trans	0.00607166	-6.4e-05	0.000182	0.725366	1722	5.94544e-05	-2e-06	0.000149	0.988746	3403	0.000472269	-4.8e-05	0.000178	0.78666	2544
rs11165084-cg20672131	-0.000149	0.000167	0.371755	no	3408	0.6463	-0.011012	0.001504	3.04042e-13	1:94596302	rs11165084	C	T	0.3579	cg20672131	1	94710062	N_Shelf	NA	NA	cis	2.98418e-07	-0.000223	0.000224	0.31922	1730	3.09288e-12	-0.00018	0.000186	0.331805	3408	3.98255e-12	-0.000165	0.000247	0.503925	2544
rs3814019-cg20672131	2.1e-05	0.000175	0.906132	no	3408	0.6463	-0.01025	0.001614	2.42523e-10	1:94704396	rs3814019	G	A	0.2617	cg20672131	1	94710062	N_Shelf	NA	NA	cis	0.000763204	-8.5e-05	0.000234	0.715935	1730	1.68251e-08	0.00017	0.000197	0.387127	3408	1.28683e-07	1.5e-05	0.000261	0.954719	2544
rs1267005-cg20672161	-8.8e-05	0.00016	0.5803	no	3408	0.6008	-0.001813	0.001489	0.223554	1:22816262	rs1267005	T	C	0.3734	cg20672161	1	22885655	N_Shelf	NA	NA	cis	0.691673	-4.5e-05	0.000218	0.834682	1730	0.173064	-9.8e-05	0.000163	0.547847	3408	0.0455364	0.000199	0.000238	0.402692	2546
rs597078-cg20674206	8.2e-05	0.000167	0.624801	no	3258	0.4537	-0.000558	0.001546	0.718208	1:62917857	rs597078	A	G	0.3611	cg20674206	1	63004738	OpenSea	DOCK7	Body	cis	0.490391	-2.8e-05	0.000213	0.896704	1643	0.621079	6e-06	0.000187	0.974353	3258	0.456893	-0.000274	0.000246	0.266972	2444
rs3887580-cg20674490	-0.000738	0.000228	0.00124164	no	3412	0.713	-0.00014	0.002224	0.949741	1:24669808	rs3887580	T	C	0.2456	cg20674490	1	25240932	OpenSea	RUNX3;RUNX3	Body;Body	cis	0.683413	-0.000514	0.000308	0.0963221	1730	0.725363	-0.000781	0.000257	0.00241685	3412	0.321442	-0.000264	0.000264	0.317323	2547
rs12062753-cg20677143	0.00018	0.00013	0.16535	no	3397	0.3085	0.00244	0.001316	0.0637556	1:41425816	rs12062753	G	A	0.216	cg20677143	1	41889271	Island	NA	NA	cis	0.590063	-1e-06	0.000171	0.9956	1725	0.0627034	0.000168	0.00013	0.197913	3397	0.0293469	8e-05	0.000184	0.665503	2536
rs12086498-cg20677143	0.000102	0.000106	0.338411	no	3397	0.3085	-0.014919	0.001062	1.47727e-43	1:41893323	rs12086498	C	T	0.4875	cg20677143	1	41889271	Island	NA	NA	cis	3.38448e-19	1.6e-05	0.000141	0.91212	1725	1.09388e-43	9.5e-05	0.000107	0.375295	3397	1.79266e-30	2.1e-05	0.00015	0.89076	2536
rs2765851-cg20678835	0.000257	0.00015	0.0876632	no	3414	0.7966	-0.004217	0.001314	0.00134517	1:23257820	rs2765851	A	G	0.2998	cg20678835	1	23521332	OpenSea	HTR1D	TSS200	cis	0.12477	0.000369	0.000199	0.0644053	1730	0.00241715	0.000229	0.000154	0.136549	3414	0.0347145	0.00029	0.000188	0.122706	2548
rs10917358-cg20678835	6.2e-05	0.00015	0.680545	no	3414	0.7966	0.006749	0.001324	3.62405e-07	1:23535170	rs10917358	T	C	0.2656	cg20678835	1	23521332	OpenSea	HTR1D	TSS200	cis	0.000184361	0.000335	0.000201	0.0960427	1730	1.16844e-06	0.000104	0.000154	0.499627	3414	8.26966e-08	0.000202	0.000189	0.286581	2548
rs11121245-cg20682146	0.000109	0.000271	0.688989	no	3399	0.5177	-0.006481	0.002201	0.0032536	1:8916224	rs11121245	T	C	0.493	cg20682146	1	164545843	Island	PBX1	Body	trans	0.0044844	-1.5e-05	0.000357	0.965753	1722	0.0140676	-2e-06	0.000291	0.995829	3399	0.00922004	-0.000194	0.000309	0.53036	2535
rs4564188-cg20687616	0.000138	6.9e-05	0.044471	no	3385	0.896	-0.002612	0.000575	5.70775e-06	1:56808332	rs4564188	G	A	0.3693	cg20687616	1	56883736	OpenSea	NA	NA	cis	0.00271715	0.000148	8.7e-05	0.0894924	1712	6.18705e-06	0.000156	7.1e-05	0.0274097	3385	0.000399385	6.2e-05	7.4e-05	0.401277	2528
rs10888960-cg20687616	0.00019	0.000105	0.0694701	no	3385	0.896	-0.004242	0.000881	1.55942e-06	1:56683954	rs10888960	C	T	0.1069	cg20687616	1	56883736	OpenSea	NA	NA	cis	0.000334311	0.000351	0.000141	0.0129443	1712	3.78239e-06	0.00022	0.000108	0.0419849	3385	9.80527e-05	5.2e-05	0.000115	0.652603	2528
rs3738474-cg20690488	-7.5e-05	6e-05	0.215108	no	3179	0.0237	0.001358	0.000586	0.020614	1:60381584	rs3738474	T	C	0.06544	cg20690488	1	60392328	Island	CYP2J2	1stExon	cis	0.0962328	-7.7e-05	7.4e-05	0.294903	1615	0.0286818	-7e-05	6.1e-05	0.247265	3179	0.0503945	-3.5e-05	7.2e-05	0.632368	2360
rs311428-cg20692268	-5.7e-05	0.000242	0.813051	no	3412	0.2866	-0.016858	0.002061	4.10509e-16	1:25353192	rs311428	A	G	0.276	cg20692268	1	25358981	OpenSea	NA	NA	cis	4.84946e-06	6.7e-05	0.000309	0.827552	1730	4.43457e-13	-6e-06	0.000274	0.983925	3412	4.24338e-18	-0.00047	0.000266	0.0775729	2546
rs263989-cg20693607	1.5e-05	2.1e-05	0.465012	no	3367	0.0391	0.000846	0.000195	1.4738e-05	1:45441916	rs263989	C	T	0.2595	cg20693607	3	184319566	Island	NA	NA	trans	0.0423765	1.6e-05	2.7e-05	0.562276	1708	1.72419e-05	1.8e-05	2.1e-05	0.388357	3367	5.24365e-06	-2.5e-05	3.3e-05	0.445532	2508
rs35945427-cg20694964	5.9e-05	8.3e-05	0.474743	no	3387	0.8443	0.004319	0.000742	6.35911e-09	1:20950989	rs35945427	C	T	0.1391	cg20694964	1	20958921	N_Shore	PINK1	TSS1500	cis	2.16198e-09	2.7e-05	0.000108	0.803514	1717	4.23774e-08	7e-05	8.5e-05	0.409658	3387	1.69018e-07	0.000124	0.00012	0.298373	2538
rs10737109-cg20695003	-0.000243	0.000194	0.211453	no	3404	0.7231	0.003521	0.001757	0.045107	1:5592422	rs10737109	G	A	0.1381	cg20695003	1	5561949	OpenSea	NA	NA	cis	0.079954	-0.00039	0.00026	0.134483	1725	0.0205535	-0.000182	0.000196	0.352609	3404	0.0347199	-0.000567	0.000267	0.0337874	2539
rs12410976-cg20697417	-2.1e-05	0.00024	0.930878	no	3410	0.465	-0.028957	0.002114	1.43965e-41	1:41785654	rs12410976	T	C	0.1413	cg20697417	1	41786797	OpenSea	NA	NA	cis	3.3179e-27	0.000248	0.000312	0.426997	1729	1.20684e-39	-0.000112	0.000269	0.675527	3410	4.64148e-34	-8.2e-05	0.000328	0.803541	2547
rs61774748-cg20697417	-0.000492	0.000188	0.00890441	no	3410	0.465	0.00695	0.001687	3.89391e-05	1:41841503	rs61774748	G	T	0.2826	cg20697417	1	41786797	OpenSea	NA	NA	cis	0.0218379	-0.000401	0.000245	0.102505	1729	0.00146241	-0.000442	0.00021	0.035888	3410	0.00742249	-0.000508	0.00026	0.0505206	2547
rs4908597-cg20700460	-1.7e-05	3.4e-05	0.619832	no	3328	0.0418	0.000485	0.000314	0.122359	1:7130084	rs4908597	T	G	0.2939	cg20700460	1	7130299	OpenSea	CAMTA1	Body	cis	0.329582	1.7e-05	4.5e-05	0.702067	1684	0.146774	-2e-05	3.5e-05	0.566597	3328	0.217687	-4.7e-05	5.4e-05	0.386662	2477
rs3768274-cg20700731	-0.000267	0.000122	0.0287974	no	3413	0.5448	-0.007868	0.001065	1.86228e-13	1:41951383	rs3768274	C	T	0.4986	cg20700731	1	41951480	OpenSea	EDN2	TSS1500	cis	8.1524e-08	-0.000188	0.000169	0.265138	1730	7.364e-12	-0.000265	0.000126	0.0354817	3413	9.51291e-20	0.000215	0.000166	0.197226	2548
rs4465231-cg20700740	-0.000138	0.000245	0.573419	no	3412	0.4262	-0.007376	0.002104	0.00046224	1:9347278	rs4465231	A	G	0.268	cg20700740	1	9339683	OpenSea	NA	NA	cis	0.000202019	-2.3e-05	0.000328	0.944414	1731	0.00283549	-0.000388	0.000351	0.268687	3412	0.00040732	0.000104	0.000326	0.750083	2550
rs2067921-cg20701183	0.000114	0.000264	0.665414	no	3411	0.4867	0.010707	0.00238	7.08068e-06	1:87785597	rs2067921	A	C	0.2101	cg20701183	1	87799914	N_Shore	LMO4	Body	cis	0.00418673	0.000199	0.000345	0.563808	1730	1.10315e-05	3.8e-05	0.000287	0.893957	3411	6.45191e-05	9.5e-05	0.00037	0.79777	2545
rs2391675-cg20701556	-4.2e-05	0.000705	0.952193	no	3415	0.6878	0.06617	0.007687	1.14229e-17	1:95865520	rs2391675	A	G	0.01425	cg20701556	1	95698924	N_Shore	RWDD3;RWDD3	TSS1500;TSS1500	cis	3.21905e-12	-0.00049	0.000871	0.57385	1731	2.2603e-17	-0.000264	0.000705	0.707933	3415	1.37365e-14	0.000143	0.000949	0.880361	2549
rs11165268-cg20701556	7.6e-05	0.000325	0.815576	no	3415	0.6878	0.052012	0.003397	3.9819e-51	1:95369198	rs11165268	C	G	0.09441	cg20701556	1	95698924	N_Shore	RWDD3;RWDD3	TSS1500;TSS1500	cis	1.71203e-23	0.000158	0.000432	0.714768	1731	6.36156e-50	1.7e-05	0.000325	0.95953	3415	1.9264e-37	0.000612	0.000459	0.182017	2549
rs143792309-cg20702527	-0.000755	0.000433	0.0815111	no	3409	0.7189	0.006058	0.004	0.130011	1:92505309	rs143792309	T	C	0.06779	cg20702527	2	240086087	OpenSea	HDAC4	Body	trans	0.514776	-0.000768	0.000583	0.188531	1728	0.00073528	-0.000368	0.000523	0.482363	3409	0.959302	8.9e-05	0.00058	0.878437	2545
rs11802469-cg20703997	0.000491	0.00026	0.0587645	no	3415	0.1799	0.167304	0.002738	0	1:4064997	rs11802469	T	C	0.1409	cg20703997	1	4087676	OpenSea	NA	NA	cis	2.24622e-281	0.001068	0.000349	0.00232741	1732	0	0.000471	0.000264	0.0746313	3415	0	0.001601	0.000369	1.52729e-05	2549
rs61765530-cg20704530	5.3e-05	0.00028	0.849328	no	3404	0.8056	0.011954	0.002502	1.85745e-06	1:57264464	rs61765530	C	T	0.03966	cg20704530	1	57265449	OpenSea	C1orf168	Body	cis	4.94563e-06	-0.000163	0.000407	0.689075	1727	2.89246e-06	-1.4e-05	0.00029	0.961553	3404	5.53213e-08	-0.000857	0.000394	0.0297588	2544
rs474404-cg20704560	-0.000102	0.000167	0.540743	no	3416	0.3634	-0.017663	0.001708	1.09915e-24	1:10741426	rs474404	C	T	0.4642	cg20704560	1	10698313	Island	CASZ1	3'UTR	cis	2.37172e-09	-0.000146	0.000214	0.49539	1732	3.18262e-24	-0.000126	0.000177	0.477521	3416	4.42129e-19	-0.000139	0.000237	0.557665	2550
rs2649588-cg20705390	0.000354	0.000251	0.158706	no	3406	0.7576	0.005261	0.002252	0.0195407	1:1314015	rs2649588	C	T	0.05878	cg20705390	1	1266178	N_Shore	TAS1R3	TSS1500	cis	0.0585252	0.000115	0.000371	0.756943	1727	0.0216897	0.000371	0.000268	0.1667	3406	0.00875114	0.00028	0.000347	0.420123	2545
rs2297563-cg20706196	-0.000211	0.000193	0.276186	no	3416	0.3251	0.007695	0.001723	8.29688e-06	1:109241669	rs2297563	A	G	0.2993	cg20706196	1	109242775	OpenSea	PRPF38B	3'UTR	cis	0.00248754	-0.000299	0.000269	0.267415	1732	0.00306142	-0.000228	0.000252	0.365622	3416	0.000523359	-7.7e-05	0.000261	0.768218	2550
rs56327544-cg20707157	-9.5e-05	0.00017	0.577864	no	3410	0.7037	-0.004491	0.001526	0.00328131	1:3507015	rs56327544	T	C	0.1959	cg20707157	1	3511964	Island	MEGF6	Body	cis	0.137726	-0.000375	0.000223	0.0938884	1727	0.00294907	-6.6e-05	0.000174	0.703142	3410	0.0052548	-6.2e-05	0.000249	0.804109	2548
rs1370714-cg20707222	2.9e-05	9e-06	0.00195471	no	3274	0.0158	9.3e-05	8.7e-05	0.286624	1:76497033	rs1370714	C	T	0.4887	cg20707222	1	76540222	Island	ST6GALNAC3;ST6GALNAC3	TSS200;TSS200	cis	0.839577	2.7e-05	1.2e-05	0.022328	1653	0.243106	3e-05	1e-05	0.00143633	3274	0.0265555	2.7e-05	1.5e-05	0.0776858	2421
rs3935660-cg20739281	0.000149	0.0003	0.618014	no	3410	0.7923	0.008711	0.002546	0.000632284	1:2351879	rs3935660	T	C	0.1944	cg20739281	1	2411240	Island	PLCH2	Body	cis	0.0650217	0.00029	0.000391	0.457753	1729	0.000426006	0.000116	0.0003	0.698444	3410	0.00251867	0.000468	0.000408	0.251811	2548
rs17123908-cg20740769	4e-06	7.5e-05	0.962273	no	3368	0.0363	-0.000803	0.000681	0.238397	1:101709466	rs17123908	A	C	0.02456	cg20740769	1	101701819	Island	S1PR1	TSS1500	cis	0.559287	1.3e-05	9.3e-05	0.8874	1706	0.241587	0	7.7e-05	0.997455	3368	0.0655884	0.000168	0.000104	0.104362	2521
rs4507998-cg20741185	-3.2e-05	8.9e-05	0.720937	no	3406	0.1223	0.002345	0.000753	0.00185392	1:26307315	rs4507998	C	T	0.3587	cg20741185	1	26231347	N_Shore	STMN1;STMN1;STMN1;STMN1	5'UTR;5'UTR;5'UTR;5'UTR	cis	0.449517	-4.9e-05	0.00012	0.683742	1724	0.01169	-4.3e-05	9.5e-05	0.652278	3406	0.00165923	3e-06	0.000102	0.976168	2542
rs9442372-cg20741620	-9e-05	0.000125	0.46837	no	3402	0.7951	0.003719	0.001059	0.000448807	1:1018704	rs9442372	A	G	0.4169	cg20741620	1	972225	S_Shore	AGRN	Body	cis	0.0273278	-0.00014	0.000169	0.409247	1725	0.00100287	-9.5e-05	0.000127	0.453111	3402	0.0639529	0.000217	0.000176	0.218126	2542
rs2997382-cg20744756	-0.000143	0.000264	0.588102	no	3406	0.3262	0.018034	0.002556	2.11097e-12	1:95217389	rs2997382	A	G	0.4591	cg20744756	1	95201495	OpenSea	NA	NA	cis	8.14011e-09	-0.000248	0.000358	0.488771	1726	7.04862e-13	-0.000144	0.00027	0.59282	3406	7.75664e-11	-0.000299	0.000382	0.433663	2549
rs9659553-cg20747739	-2.4e-05	0.000207	0.907533	no	3411	0.6227	-0.027393	0.001896	6.85541e-46	1:1154539	rs9659553	A	G	0.08888	cg20747739	1	1183257	S_Shore	FAM132A	TSS1500	cis	3.66062e-26	0.000127	0.000271	0.640027	1727	8.84788e-44	-8e-06	0.000207	0.970834	3411	3.0497e-40	0.000248	0.000294	0.398918	2547
rs41307037-cg20747739	-0.000626	0.000378	0.0976829	no	3411	0.6227	-0.012609	0.003548	0.00038539	1:1190207	rs41307037	T	C	0.02569	cg20747739	1	1183257	S_Shore	FAM132A	TSS1500	cis	0.0689162	-0.000475	0.000522	0.364207	1727	0.000585297	-0.000639	0.000377	0.0907941	3411	3.92702e-06	0.000454	0.000521	0.38397	2547
rs4259576-cg20755353	5.3e-05	5.2e-05	0.310831	no	3386	0.0627	-0.005317	0.00049	5.31001e-27	1:1472873	rs4259576	A	T	0.3214	cg20755353	1	1510883	S_Shore	SSU72	TSS1500	cis	1.9841e-12	7e-06	7.3e-05	0.92133	1713	1.5429e-27	4.3e-05	5.3e-05	0.416919	3386	1.89058e-20	3.6e-05	7.5e-05	0.627435	2530
rs2821017-cg20768358	-0.00115	0.000342	0.000797298	no	3414	0.4863	-0.038077	0.002544	5.06561e-49	1:3520871	rs2821017	A	G	0.3364	cg20768358	1	3574999	OpenSea	TP73	5'UTR	cis	4.12612e-31	-0.00101	0.000438	0.0214476	1731	7.94775e-45	-0.001275	0.000367	0.000526242	3414	5.21241e-56	-0.000468	0.000303	0.122548	2550
rs67650761-cg20768399	-0.000128	0.000164	0.438174	no	3414	0.6949	-0.009078	0.001493	1.33127e-09	1:37964251	rs67650761	T	C	0.3599	cg20768399	1	38020399	S_Shore	SNIP1	TSS1500	cis	5.54213e-08	-0.000312	0.000226	0.168322	1732	3.13551e-09	-7.6e-05	0.000166	0.646981	3414	1.29495e-08	-9.2e-05	0.000249	0.711504	2548
rs11208360-cg20771287	8e-06	1.3e-05	0.556139	no	3334	0.037	-0.000948	0.000117	5.73278e-16	1:41008259	rs11208360	G	A	0.3359	cg20771287	1	40974110	Island	DEM1	TSS1500	cis	1.24847e-09	4e-06	1.6e-05	0.827047	1687	9.33617e-16	7e-06	1.3e-05	0.585327	3334	2.61045e-13	0	1.8e-05	0.996443	2485
rs10908333-cg20772512	8.2e-05	0.000145	0.572046	no	3406	0.2615	-0.009089	0.001478	8.79498e-10	1:37735100	rs10908333	C	T	0.4107	cg20772512	1	38022359	N_Shore	DNALI1	TSS200	cis	0.00254298	0.000101	0.000183	0.582109	1725	7.65215e-09	9e-06	0.000158	0.954922	3406	2.20841e-07	-2.6e-05	0.000187	0.889463	2545
rs72657756-cg20772512	-0.000306	0.000198	0.12283	no	3406	0.2615	-0.013782	0.001997	6.10574e-12	1:37904582	rs72657756	G	A	0.1629	cg20772512	1	38022359	N_Shore	DNALI1	TSS200	cis	0.000363244	-0.00036	0.000251	0.151177	1725	2.30826e-10	-0.000237	0.000216	0.273475	3406	3.03665e-11	2.7e-05	0.000257	0.916723	2545
rs508133-cg20772512	0.000139	0.00015	0.352913	no	3406	0.2615	-0.013833	0.001517	1.29425e-19	1:38192198	rs508133	G	A	0.356	cg20772512	1	38022359	N_Shore	DNALI1	TSS200	cis	6.08368e-11	-3.4e-05	0.000186	0.853062	1725	1.19162e-18	9.2e-05	0.000164	0.572651	3406	1.78679e-14	6e-06	0.000194	0.974247	2545
rs12046601-cg20773915	1.6e-05	0.000141	0.910313	no	3321	0.9236	0.000352	0.001272	0.782082	1:6182131	rs12046601	T	G	0.146	cg20773915	1	6171788	OpenSea	CHD5	Body	cis	0.386469	0.000288	0.000182	0.113525	1679	0.580109	1.7e-05	0.000142	0.90197	3321	0.345331	-8.8e-05	0.00019	0.641888	2482
rs3789527-cg20773915	9.2e-05	0.000144	0.524043	no	3321	0.9236	0.002788	0.001308	0.0330606	1:6160870	rs3789527	A	G	0.1271	cg20773915	1	6171788	OpenSea	CHD5	Body	cis	0.00360853	0.000139	0.00019	0.465314	1679	0.0443842	7.4e-05	0.000145	0.608938	3321	0.0547261	0.000191	0.000194	0.323682	2482
rs7518779-cg20774676	1.6e-05	0.000134	0.907765	no	3401	0.8354	-0.002385	0.001144	0.0370508	1:25393004	rs7518779	A	G	0.399	cg20774676	1	25393754	OpenSea	NA	NA	cis	0.0515832	4.6e-05	0.000184	0.803962	1722	0.0598381	6e-06	0.000139	0.965478	3401	0.0189665	0.000171	0.000167	0.304179	2539
rs637590-cg20777437	-0.000178	0.000122	0.144765	no	3408	0.6145	0.003135	0.001129	0.00550042	1:54461703	rs637590	A	G	0.3545	cg20777437	1	54619703	OpenSea	CDCP2	TSS1500	cis	0.00545423	-0.000296	0.000164	0.0709938	1726	0.00189838	-0.000178	0.000142	0.211771	3408	0.0126271	-0.000389	0.000172	0.0241342	2545
rs71654985-cg20780708	-0.000162	5e-05	0.0012972	no	3387	0.0493	0.004758	0.000484	1.59384e-22	1:53600833	rs71654985	A	G	0.08382	cg20780708	1	53662814	Island	CPT2	Body	cis	2.39539e-09	-0.000142	6.9e-05	0.0398727	1710	1.48114e-21	-0.00016	5.1e-05	0.00169519	3387	8.44073e-18	-0.000293	7.2e-05	4.91623e-05	2528
rs77259391-cg20780708	-6.8e-05	8e-05	0.393557	no	3387	0.0493	0.008901	0.000771	3.18206e-30	1:53678227	rs77259391	G	A	0.03553	cg20780708	1	53662814	Island	CPT2	Body	cis	2.27857e-18	-0.000261	0.0001	0.00925815	1710	1.51439e-29	-9.8e-05	8.1e-05	0.225637	3387	1.50617e-25	-0.00018	0.000116	0.122218	2528
rs2002968-cg20781438	1.8e-05	3.6e-05	0.624963	no	3401	0.0484	-0.000728	0.000322	0.0238621	1:39975615	rs2002968	A	G	0.259	cg20781438	1	39875067	Island	KIAA0754;MACF1;MACF1	TSS200;Body;Body	cis	0.241646	2e-06	5.1e-05	0.96188	1724	0.0210515	2e-06	3.8e-05	0.949413	3401	0.272315	-4.5e-05	5.6e-05	0.422791	2544
rs2275363-cg20784813	0.000258	0.000141	0.0676752	no	3412	0.6834	-0.003697	0.001263	0.00343614	1:21940555	rs2275363	T	C	0.4471	cg20784813	1	21999106	S_Shelf	NA	NA	cis	0.0913419	0.000295	0.000185	0.111234	1730	0.0031777	0.000273	0.000142	0.054684	3412	0.0265696	0.000388	0.000199	0.0506952	2547
rs12043791-cg20784813	0.000141	0.000189	0.45692	no	3412	0.6834	0.007571	0.0017	8.71956e-06	1:22012526	rs12043791	T	C	0.1577	cg20784813	1	21999106	S_Shelf	NA	NA	cis	0.0246291	0.000252	0.000247	0.308146	1730	6.03843e-06	0.000165	0.000191	0.389834	3412	2.61801e-05	0.000263	0.000268	0.326153	2547
rs12404030-cg20785136	-0.000197	0.00016	0.216509	no	3399	0.1075	-0.00358	0.00143	0.0123105	1:71783204	rs12404030	T	A	0.06366	cg20785136	1	71513789	Island	PTGER3;PTGER3;PTGER3;PTGER3;PTGER3;PTGER3;PTGER3;PTGER3;PTGER3;PTGER3	TSS1500;TSS1500;TSS1500;TSS1500;TSS1500;TSS1500;TSS1500;TSS1500;TSS1500;TSS1500	cis	0.12869	-0.000395	0.000243	0.104352	1724	0.0159368	-0.00014	0.000164	0.392809	3399	0.0196933	-0.000305	0.000235	0.194948	2537
rs72932451-cg20785560	0.000231	0.000783	0.767963	no	3408	0.2703	0.026064	0.006494	6.11924e-05	1:77908229	rs72932451	A	G	0.02494	cg20785560	1	78511235	N_Shore	GIPC2	TSS1500	cis	0.010187	0.000613	0.000994	0.537469	1728	0.000480114	0.000116	0.000838	0.890303	3408	7.91938e-05	-0.000247	0.00095	0.795017	2548
rs946886-cg20790367	-0.000247	0.000252	0.327249	no	3414	0.5715	-0.006702	0.002288	0.00342326	1:31672443	rs946886	G	C	0.2076	cg20790367	1	31492493	OpenSea	PUM1;PUM1	Body;Body	cis	0.000116283	-0.000143	0.000331	0.665755	1732	0.00590984	-0.000368	0.000327	0.259798	3414	0.000436225	-0.000231	0.000323	0.475134	2548
rs12563707-cg20790367	-0.000471	0.00022	0.0324485	no	3414	0.5715	-0.027751	0.002001	1.5225e-42	1:31378965	rs12563707	G	C	0.3056	cg20790367	1	31492493	OpenSea	PUM1;PUM1	Body;Body	cis	6.61598e-23	-0.000523	0.000285	0.0671933	1732	3.02657e-21	-0.000495	0.000286	0.0840479	3414	2.64159e-47	1.4e-05	0.000289	0.96067	2548
rs12132247-cg20790998	0.000107	8.7e-05	0.217105	no	3388	0.8669	0.003079	0.000751	4.25106e-05	1:68284145	rs12132247	T	C	0.2891	cg20790998	1	68290436	OpenSea	GNG12	5'UTR	cis	8.55617e-06	0.000217	0.000119	0.0676531	1717	5.03278e-05	6.8e-05	9.1e-05	0.457173	3388	4.11981e-05	0.000108	0.000126	0.393403	2529
rs12403036-cg20796027	-2.6e-05	0.000143	0.85544	no	3412	0.8151	0.000138	0.001233	0.910892	1:44457305	rs12403036	G	A	0.243	cg20796027	1	44451670	OpenSea	B4GALT2;B4GALT2	Body;Body	cis	0.335696	-0.000236	0.000201	0.240581	1730	0.749988	-1.7e-05	0.000147	0.90848	3412	0.719672	3.1e-05	0.000206	0.87885	2546
rs7528524-cg20798872	3.9e-05	3.2e-05	0.22369	no	3364	0.0638	-0.00144	0.000289	6.53575e-07	1:15847746	rs7528524	A	C	0.4782	cg20798872	1	15850838	N_Shore	CASP9;CASP9	TSS200;TSS200	cis	0.00889638	2.2e-05	4.3e-05	0.606592	1701	9.1562e-07	3.5e-05	3.3e-05	0.287677	3364	1.60718e-05	4.7e-05	4.3e-05	0.276669	2512
rs7555715-cg20799514	2.5e-05	3.1e-05	0.424487	no	3380	0.03	0.000826	0.000266	0.0019487	1:31183812	rs7555715	A	C	0.3544	cg20799514	1	31192337	N_Shore	MATN1	Body	cis	0.0455352	5.8e-05	3.8e-05	0.131367	1715	0.00131954	1.1e-05	3.2e-05	0.726702	3380	0.000167392	3.4e-05	4e-05	0.405716	2530
rs7518864-cg20800117	0.000355	0.000179	0.0470585	no	3413	0.6933	0.052346	0.002008	3.57797e-136	1:7250522	rs7518864	T	C	0.3758	cg20800117	1	7308366	OpenSea	CAMTA1	Body	cis	1.29551e-66	0.000185	0.00023	0.422839	1730	1.52709e-137	0.000369	0.000179	0.0396221	3413	9.01324e-114	5.9e-05	0.000252	0.815058	2548
rs779142-cg20800117	-0.000324	0.000185	0.0807762	no	3413	0.6933	-0.004317	0.0023	0.0606369	1:6883843	rs779142	G	A	0.3611	cg20800117	1	7308366	OpenSea	CAMTA1	Body	cis	0.504539	-0.000602	0.000239	0.0123725	1730	0.0693235	-0.00031	0.000186	0.0953276	3413	0.0112063	-0.000343	0.000263	0.192082	2548
rs9508-cg20801348	1.2e-05	1.2e-05	0.311461	no	3379	0.0279	0.002827	0.000109	3.76435e-134	1:28564279	rs9508	G	A	0.2838	cg20801348	1	28562220	N_Shore	ATPIF1;ATPIF1;ATPIF1	TSS1500;TSS1500;TSS1500	cis	7.44434e-74	3.6e-05	1.5e-05	0.0193799	1713	4.20654e-130	8e-06	1.2e-05	0.488654	3379	5.16284e-109	3.8e-05	1.7e-05	0.0236339	2520
rs12402498-cg20803783	4e-06	7e-06	0.562178	no	3343	0.0222	0.000673	6.6e-05	3.4145e-24	1:6673780	rs12402498	G	C	0.3321	cg20803783	1	6673301	Island	PHF13	TSS1500	cis	6.93761e-12	8e-06	9e-06	0.405053	1693	2.87135e-23	1e-06	7e-06	0.867607	3343	6.57171e-18	1.5e-05	1.1e-05	0.163736	2500
rs806111-cg20806172	1.8e-05	0.00012	0.880014	no	3400	0.8127	-0.00203	0.001044	0.0520106	1:6053630	rs806111	G	T	0.3334	cg20806172	1	5953106	S_Shelf	NPHP4	Body	cis	0.22807	-5e-05	0.00017	0.766966	1724	0.0394908	2.4e-05	0.000123	0.84486	3400	0.036249	0.000127	0.000172	0.460084	2538
rs35494693-cg20806264	7e-06	0.00011	0.952047	no	3413	0.7713	0.002336	0.000978	0.0170113	1:47080983	rs35494693	G	A	0.4719	cg20806264	1	47005728	N_Shelf	NA	NA	cis	0.0412004	-6.9e-05	0.00015	0.647715	1730	0.00726029	-4.8e-05	0.00012	0.689421	3413	0.0516726	0.000105	0.000144	0.465183	2547
rs7528182-cg20812318	-0.000107	0.000181	0.55532	no	3360	0.7154	-0.035825	0.001545	5.73138e-110	1:67067369	rs7528182	T	C	0.4262	cg20812318	1	67072952	OpenSea	SGIP1	Body	cis	4.82999e-48	-0.000366	0.000251	0.144798	1696	1.14196e-96	-2.1e-05	0.000187	0.91185	3360	1.56804e-89	-2.6e-05	0.000257	0.918414	2500
rs35929555-cg20813518	6.7e-05	0.000147	0.650093	no	3388	0.3312	0.011033	0.001404	5.31517e-15	1:81955970	rs35929555	C	T	0.3116	cg20813518	1	81929622	OpenSea	NA	NA	cis	4.6118e-08	0.000263	0.000186	0.159243	1715	2.90558e-07	8.1e-05	0.00021	0.699655	3388	9.28706e-11	0.00031	0.000221	0.159717	2538
rs2494625-cg20816361	-0.000289	0.000243	0.233928	no	3414	0.6962	0.025149	0.002317	5.50319e-27	1:2454709	rs2494625	T	C	0.2985	cg20816361	1	2467100	Island	NA	NA	cis	8.02061e-15	-0.000343	0.000327	0.295024	1731	7.78582e-27	-0.000259	0.000243	0.286605	3414	6.93436e-19	6.7e-05	0.000333	0.841908	2550
rs78539283-cg20816447	0.000366	0.000366	0.317436	no	3412	0.365	-0.014503	0.00336	1.63635e-05	1:92624696	rs78539283	C	T	0.07294	cg20816447	4	15480781	OpenSea	CC2D2A;CC2D2A;CC2D2A	Body;Body;Body	trans	0.345275	-9.6e-05	0.00048	0.841945	1730	1.08276e-05	0.000408	0.000384	0.288656	3412	0.00103263	0.000136	0.000457	0.765355	2547
rs2640066-cg20817062	-0.000277	0.000141	0.0498696	no	3403	0.4795	0.017575	0.001322	2.51998e-39	1:95294370	rs2640066	G	A	0.4673	cg20817062	1	95285349	N_Shore	SLC44A3;SLC44A3	TSS1500;TSS1500	cis	1.77065e-15	2.7e-05	0.000192	0.889311	1727	2.31834e-38	-0.000274	0.000142	0.0543591	3403	5.30878e-29	-0.000292	0.000197	0.138067	2537
rs10799124-cg20819218	1e-06	4.8e-05	0.976337	no	3387	0.0428	0.001174	0.000423	0.00551799	1:29419249	rs10799124	G	T	0.2008	cg20819218	1	29450834	Island	TMEM200B	TSS1500	cis	0.129303	-9e-06	6.2e-05	0.891744	1720	0.00849111	3e-05	4.9e-05	0.541939	3387	0.0100074	-3.7e-05	6.9e-05	0.589775	2527
rs535068-cg20820107	7.9e-05	7.5e-05	0.289633	no	3405	0.0839	-0.005554	0.000648	1.62255e-17	1:12189561	rs535068	G	A	0.3205	cg20820107	1	12193099	OpenSea	TNFRSF8;TNFRSF8	5'UTR;Body	cis	7.56713e-06	1e-05	9.6e-05	0.915612	1726	2.1077e-13	7.3e-05	8e-05	0.362144	3405	4.57348e-12	-7.8e-05	0.0001	0.436509	2540
rs74828386-cg20820767	-4.2e-05	7.5e-05	0.576469	no	3293	0.9405	-0.000667	0.000645	0.301413	1:45107251	rs74828386	C	G	0.3077	cg20820767	1	45082840	Island	RNF220	Body	cis	0.0779219	-3e-06	0.000107	0.975931	1659	0.289586	-3.1e-05	7.6e-05	0.68529	3293	0.139435	-1.6e-05	9e-05	0.861261	2470
rs144946059-cg20822540	-0.000241	0.000565	0.669932	no	3415	0.6298	0.027165	0.006824	7.02103e-05	1:9181457	rs144946059	A	G	0.02119	cg20822540	1	9070127	OpenSea	SLC2A7	Body	cis	0.0612227	0.000172	0.000719	0.810621	1732	5.99223e-05	-0.000107	0.000572	0.852204	3415	0.00446693	0.000646	0.000767	0.399887	2549
rs66544814-cg20822540	9e-05	0.000193	0.641722	no	3415	0.6298	0.068405	0.002035	1.18934e-212	1:9069088	rs66544814	T	C	0.2085	cg20822540	1	9070127	OpenSea	SLC2A7	Body	cis	4.86149e-109	0.000115	0.000257	0.655942	1732	2.59835e-211	6.2e-05	0.000196	0.754152	3415	3.72711e-173	-4.6e-05	0.000259	0.858173	2549
rs12739065-cg20822884	0.000362	0.000318	0.255384	no	3414	0.6395	0.014637	0.002932	6.29908e-07	1:49234327	rs12739065	C	T	0.06075	cg20822884	1	49240625	N_Shore	BEND5;AGBL4	Body;Body	cis	0.00889397	0.00071	0.000399	0.0756073	1730	2.2213e-05	0.00051	0.000382	0.182593	3414	3.19262e-06	0.000721	0.000439	0.100794	2550
rs6662202-cg20822990	9.8e-05	0.000154	0.524822	no	3411	0.3254	-0.007197	0.001228	5.05754e-09	1:17336253	rs6662202	T	C	0.1857	cg20822990	1	17338766	S_Shore	ATP13A2;ATP13A2;ATP13A2	TSS1500;TSS1500;TSS1500	cis	0.000242503	-0.000109	0.000208	0.600826	1729	7.51003e-09	0.000162	0.000165	0.327113	3411	1.40348e-06	0.000164	0.000181	0.363037	2546
rs55912310-cg20823695	1.2e-05	0.000217	0.957391	no	3399	0.4394	-0.013713	0.001884	4.2169e-13	1:2332038	rs55912310	G	A	0.09572	cg20823695	1	2345410	N_Shore	PEX10;PEX10	TSS1500;TSS1500	cis	3.20684e-07	0.000147	0.000294	0.616543	1721	3.90305e-12	8.1e-05	0.000226	0.718718	3399	4.4445e-10	-9.5e-05	0.000288	0.740114	2537
rs4648841-cg20826345	9.1e-05	0.000113	0.419559	no	3394	0.9194	0.0175	0.000976	1.54686e-68	1:2365885	rs4648841	A	T	0.3844	cg20826345	1	2350197	OpenSea	NA	NA	cis	5.3039e-37	2.2e-05	0.000147	0.880269	1723	8.62696e-67	9.1e-05	0.000113	0.422513	3394	1.14762e-61	0.000295	0.000137	0.0318641	2536
rs807055-cg20826610	-1e-06	5.8e-05	0.979425	no	3374	0.9308	0.000167	0.000503	0.739916	1:26235916	rs807055	T	C	0.4182	cg20826610	1	26235868	S_Shelf	NA	NA	cis	0.772796	6.4e-05	7.4e-05	0.388054	1707	0.662339	6e-06	5.8e-05	0.917618	3374	0.30711	-3.1e-05	7.2e-05	0.668178	2523
rs1198423-cg20847090	0.000462	0.000169	0.0064892	no	3407	0.8837	-0.014154	0.001493	4.90522e-21	1:23735241	rs1198423	G	T	0.1335	cg20847090	1	23763959	Island	ASAP3;ASAP3	Body;Body	cis	7.57764e-08	0.000375	0.000217	0.0839553	1726	3.79101e-21	0.000485	0.000171	0.00475691	3407	3.03131e-12	5.5e-05	0.000208	0.791568	2542
rs7532266-cg20847090	7.3e-05	0.000124	0.553652	no	3407	0.8837	-0.004487	0.001105	4.97424e-05	1:23551623	rs7532266	A	C	0.2989	cg20847090	1	23763959	Island	ASAP3;ASAP3	Body;Body	cis	0.00148385	0.000183	0.000155	0.241123	1726	0.000171885	3.5e-05	0.000125	0.782368	3407	0.0058688	-2.3e-05	0.00015	0.876444	2542
rs2089315-cg20847325	-0.00014	0.000265	0.595751	no	3376	0.7278	-0.028646	0.002366	5.00339e-33	1:64148192	rs2089315	A	T	0.08344	cg20847325	1	64148960	OpenSea	NA	NA	cis	4.39197e-21	-1.4e-05	0.000338	0.966066	1710	2.3649e-28	-2.4e-05	0.000282	0.933298	3376	4.59149e-29	5.9e-05	0.000373	0.873724	2531
rs880724-cg20848441	0.000234	9.5e-05	0.0140605	no	3404	0.1093	0.005712	0.000852	2.39743e-11	1:2825154	rs880724	T	C	0.1967	cg20848441	1	2805150	OpenSea	NA	NA	cis	2.79437e-05	0.000176	0.000127	0.165817	1725	3.68713e-09	0.000239	0.000107	0.0256728	3404	8.54901e-13	0.000189	0.000134	0.159044	2538
rs10910097-cg20848441	0.000113	9.9e-05	0.254187	no	3404	0.1093	0.000783	0.000887	0.377222	1:2521430	rs10910097	T	C	0.1978	cg20848441	1	2805150	OpenSea	NA	NA	cis	0.745286	0.000136	0.000127	0.2877	1725	0.572075	9.7e-05	0.000111	0.384886	3404	0.115724	3.5e-05	0.000139	0.798771	2538
rs3000899-cg20849121	-3e-05	3.4e-05	0.366864	no	3366	0.0391	0.002526	0.000298	3.34786e-17	1:12679850	rs3000899	C	T	0.3609	cg20849121	1	12679951	S_Shore	NA	NA	cis	5.72606e-05	-1.8e-05	4.7e-05	0.695833	1702	3.64765e-15	-3.2e-05	3.4e-05	0.342341	3366	3.53971e-14	-9.4e-05	4.7e-05	0.0476951	2516
rs12751628-cg20849150	-0.000337	0.000203	0.0967631	no	3407	0.5768	0.012094	0.001669	5.32136e-13	1:59522358	rs12751628	T	C	0.2049	cg20849150	1	59522993	OpenSea	NA	NA	cis	7.84119e-08	-0.000356	0.000267	0.182654	1725	7.1586e-12	-0.000283	0.00022	0.199108	3407	2.81503e-11	-0.000394	0.000238	0.0975582	2543
rs4907900-cg20868668	0.000397	0.00039	0.309364	no	3408	0.2441	0.049034	0.003731	1.82699e-38	1:100335613	rs4907900	T	C	0.04857	cg20868668	1	100435035	N_Shore	SLC35A3	TSS1500	cis	1.86699e-23	0.000479	0.00046	0.298219	1726	2.56843e-35	0.000343	0.00041	0.403283	3408	7.54717e-33	0.001046	0.000494	0.0346099	2543
rs11166339-cg20868668	4.6e-05	0.000461	0.921326	no	3408	0.2441	0.028408	0.00442	1.49425e-10	1:100264509	rs11166339	A	G	0.03835	cg20868668	1	100435035	N_Shore	SLC35A3	TSS1500	cis	0.00351468	0.0006	0.0006	0.31736	1726	4.27247e-09	3.4e-05	0.000486	0.943726	3408	1.5707e-08	0.000223	0.000608	0.71383	2543
rs7550345-cg20876010	-0.000222	0.000107	0.0374265	no	3400	0.141	0.005491	0.000971	1.6715e-08	1:65032745	rs7550345	G	A	0.2726	cg20876010	1	64971752	S_Shore	CACHD1	Body	cis	1.94193e-05	-0.000263	0.000138	0.0567702	1724	7.17211e-06	-0.000227	0.000113	0.044826	3400	2.94144e-06	-8e-05	0.000136	0.553979	2536
rs6687194-cg20876010	-0.000244	0.00011	0.0269863	no	3400	0.141	0.010773	0.000994	6.51259e-27	1:64939753	rs6687194	T	C	0.2604	cg20876010	1	64971752	S_Shore	CACHD1	Body	cis	2.31635e-11	-0.000177	0.00014	0.206963	1724	8.13302e-22	-0.000326	0.000117	0.00523031	3400	4.29449e-19	-4.6e-05	0.000141	0.746649	2536
rs2821094-cg20907051	-0.000179	0.000164	0.27421	no	3408	0.2991	0.003197	0.00132	0.0154533	1:47733451	rs2821094	G	A	0.4987	cg20907051	1	47999516	Island	NA	NA	cis	0.993104	-9.6e-05	0.000206	0.64062	1727	0.00613868	1.6e-05	0.000177	0.928948	3408	0.0310594	-0.000424	0.000174	0.0147099	2544
rs12734003-cg20907051	-0.000277	0.000166	0.0945388	no	3408	0.2991	-0.013546	0.001325	3.52199e-24	1:48002096	rs12734003	C	G	0.4236	cg20907051	1	47999516	Island	NA	NA	cis	3.42489e-12	-6.3e-05	0.000212	0.765302	1727	6.68492e-22	-0.000261	0.000179	0.144758	3408	1.63233e-21	-0.000114	0.000178	0.521527	2544
rs35886783-cg20929609	-0.000774	0.000296	0.00897392	no	3412	0.6303	-0.028086	0.002709	8.47327e-25	1:40475173	rs35886783	G	A	0.1017	cg20929609	1	40626736	N_Shore	RLF	TSS1500	cis	8.19169e-11	-0.000308	0.000372	0.407979	1731	1.12394e-23	-0.000783	0.000299	0.00903693	3412	6.59217e-26	-0.000967	0.000396	0.014771	2546
rs557715-cg20930487	6.3e-05	0.000139	0.649791	no	3413	0.5851	0.002789	0.001248	0.0255479	1:53321593	rs557715	C	G	0.4039	cg20930487	1	53542934	N_Shore	PODN	Body	cis	0.347527	2.4e-05	0.000185	0.897354	1730	0.0462032	0.000115	0.000139	0.406638	3413	0.080291	0.000143	0.000203	0.482051	2550
rs12727907-cg20932440	-0.000407	0.000513	0.428318	no	3411	0.5662	0.017428	0.004412	7.97823e-05	1:54301944	rs12727907	A	G	0.04425	cg20932440	1	54359778	OpenSea	DIO1;DIO1;DIO1;DIO1	TSS200;TSS200;TSS200;TSS200	cis	0.153573	-0.000956	0.000777	0.218804	1729	2.61277e-05	-0.000495	0.000519	0.339606	3411	0.000195126	-0.001192	0.000719	0.0974584	2545
rs3844030-cg20936321	0.000203	0.000122	0.0974263	no	3411	0.6558	-0.001937	0.001071	0.0705864	1:8397058	rs3844030	G	A	0.2453	cg20936321	1	8408752	OpenSea	NA	NA	cis	0.0125485	0.000289	0.000172	0.0944242	1729	0.0928247	0.000279	0.000126	0.0271488	3411	0.361593	9.9e-05	0.000173	0.567359	2547
rs12129196-cg20940024	1.6e-05	7.4e-05	0.831797	no	3401	0.8353	-0.003792	0.000662	1.08044e-08	1:17723739	rs12129196	A	G	0.4122	cg20940024	1	17815386	OpenSea	NA	NA	cis	7.20014e-06	-3.5e-05	9.9e-05	0.724793	1726	9.42043e-09	-1e-05	7.8e-05	0.902725	3401	9.93124e-08	0.00013	0.000108	0.225694	2539
rs1004291-cg20942219	-0.0001	0.000121	0.405562	no	3388	0.8011	-0.003126	0.00106	0.00320947	1:43858630	rs1004291	A	G	0.4426	cg20942219	1	44141161	OpenSea	KDM4A	Body	cis	0.00926097	-5.7e-05	0.000163	0.726124	1715	0.000809447	-9.7e-05	0.000124	0.433574	3388	0.000245934	4.7e-05	0.000155	0.761079	2525
rs6598869-cg20942867	1e-06	5.3e-05	0.990239	no	3320	0.0439	-0.000365	0.00042	0.385212	1:27410653	rs6598869	G	C	0.3941	cg20942867	1	27426144	OpenSea	SLC9A1	3'UTR	cis	0.58771	-2.5e-05	7.7e-05	0.743464	1675	0.236318	-8e-06	5.6e-05	0.88435	3320	0.56016	-6.5e-05	8.3e-05	0.435142	2476
rs17386142-cg20942910	-0.000172	0.000176	0.330333	no	3401	0.7544	-0.007477	0.00164	5.34746e-06	1:50815783	rs17386142	T	C	0.09263	cg20942910	1	51812011	S_Shore	TTC39A	TSS1500	cis	0.00149371	-5.5e-05	0.000223	0.806256	1723	1.44609e-05	-0.000164	0.000178	0.358083	3401	2.80689e-05	-3.9e-05	0.000266	0.883498	2543
rs12072333-cg20942910	-6.7e-05	0.00012	0.580536	no	3401	0.7544	0.004709	0.001134	3.35319e-05	1:51808567	rs12072333	T	C	0.2419	cg20942910	1	51812011	S_Shore	TTC39A	TSS1500	cis	0.00181902	-0.000226	0.000152	0.137647	1723	4.17774e-05	-7.9e-05	0.000122	0.517651	3401	0.00116365	4e-06	0.000183	0.982076	2543
rs35119733-cg20945221	0.000252	0.000175	0.149369	no	3407	0.4385	-0.001922	0.00158	0.224128	1:28207887	rs35119733	A	G	0.3409	cg20945221	1	28423646	OpenSea	LOC653566	TSS1500	cis	0.576792	0.000364	0.000237	0.124552	1727	0.828147	0.000239	0.000227	0.292117	3407	0.813719	9.8e-05	0.000243	0.686538	2543
rs12031604-cg20945221	9e-05	0.000171	0.597638	no	3407	0.4385	-0.00375	0.001551	0.0156778	1:28439630	rs12031604	C	G	0.3824	cg20945221	1	28423646	OpenSea	LOC653566	TSS1500	cis	0.0998733	0.00027	0.000233	0.247627	1727	0.0149728	-8e-05	0.000222	0.71735	3407	0.0439872	0.000276	0.000239	0.249122	2543
rs478698-cg20945232	-0.000353	0.000273	0.196434	no	3411	0.2522	0.004308	0.002777	0.120893	1:18152582	rs478698	T	C	0.1782	cg20945232	1	18236645	OpenSea	NA	NA	cis	0.531186	-0.000766	0.000368	0.0380059	1729	0.137193	-0.000322	0.000277	0.244313	3411	0.186693	-0.000471	0.000378	0.21246	2546
rs2336030-cg20946054	-0.000163	0.000205	0.427855	no	3415	0.4924	-0.00237	0.002078	0.254109	1:11736600	rs2336030	T	C	0.3487	cg20946054	1	11761766	OpenSea	C1orf187	5'UTR	cis	0.31993	1.2e-05	0.000268	0.965101	1732	0.236359	-0.000133	0.000206	0.519367	3415	0.258014	-0.000264	0.00028	0.346869	2550
rs1750837-cg20947849	1.4e-05	4.4e-05	0.750909	no	3348	0.0596	-0.00056	0.000378	0.138739	1:7520601	rs1750837	C	T	0.4694	cg20947849	1	7514232	OpenSea	CAMTA1	Body	cis	0.207813	2.8e-05	5.9e-05	0.629594	1691	0.2753	3e-06	4.6e-05	0.954433	3348	0.263987	-1.4e-05	6.8e-05	0.834224	2507
rs11587154-cg20948151	-0.000183	0.000107	0.0880059	no	3408	0.8537	0.009635	0.001044	4.74251e-20	1:36875039	rs11587154	T	C	0.3639	cg20948151	1	36863938	S_Shore	LSM10	TSS1500	cis	5.63424e-14	-0.000413	0.00014	0.00332793	1726	9.05488e-20	-0.000183	0.00011	0.0952858	3408	2.73795e-14	-0.000236	0.000159	0.138067	2544
rs3924538-cg20948151	-2.3e-05	0.000113	0.836584	no	3408	0.8537	-0.004494	0.001118	5.99747e-05	1:37005756	rs3924538	T	G	0.3116	cg20948151	1	36863938	S_Shore	LSM10	TSS1500	cis	0.0216796	-8.1e-05	0.000148	0.585591	1726	7.87532e-05	-2.9e-05	0.000116	0.803751	3408	0.00046982	-3e-06	0.000167	0.984019	2544
rs7524870-cg20948262	-4.9e-05	4e-05	0.226106	no	3379	0.0471	0.001664	0.000375	9.2886e-06	1:100139730	rs7524870	T	C	0.1659	cg20948262	1	100231977	OpenSea	FRRS1	TSS1500	cis	0.00375524	-1.7e-05	5.3e-05	0.756294	1710	0.00057998	-5.9e-05	4.3e-05	0.173754	3379	0.00141665	-7e-06	5.9e-05	0.900305	2523
rs61798837-cg20951444	-9.8e-05	0.000416	0.813192	no	3414	0.6689	-0.003874	0.003036	0.202024	1:33212012	rs61798837	T	C	0.08044	cg20951444	1	33337112	OpenSea	FNDC5	TSS1500	cis	0.713213	-1.2e-05	0.000554	0.982535	1732	0.0883597	-0.000151	0.000455	0.740557	3414	0.00916015	0.000448	0.000364	0.219476	2550
rs72654069-cg20951444	-0.000488	0.000379	0.197839	no	3414	0.6689	-0.011014	0.002735	5.76771e-05	1:33394724	rs72654069	C	T	0.09572	cg20951444	1	33337112	OpenSea	FNDC5	TSS1500	cis	0.00574294	-0.00089	0.000512	0.0823325	1732	0.000353599	-0.000322	0.000415	0.437099	3414	9.64809e-10	0.000357	0.000334	0.285303	2550
rs551379-cg20960181	-2.3e-05	0.000104	0.827537	no	3402	0.8447	-0.001208	0.000951	0.203839	1:85958322	rs551379	T	C	0.3576	cg20960181	1	86094825	OpenSea	NA	NA	cis	0.346469	6.5e-05	0.000139	0.642262	1721	0.216452	-1.5e-05	0.000108	0.892524	3402	0.180011	-5.1e-05	0.000111	0.646263	2538
rs79073958-cg20960181	-6.9e-05	0.000178	0.696459	no	3402	0.8447	0.000256	0.001625	0.87475	1:86017258	rs79073958	T	C	0.08663	cg20960181	1	86094825	OpenSea	NA	NA	cis	0.00142831	-0.000354	0.000234	0.13009	1721	0.755232	-5e-05	0.000183	0.783793	3402	0.504202	-0.000398	0.000189	0.0356142	2538
rs11579922-cg20961824	0.000224	0.000269	0.405812	no	3375	0.8002	-0.006327	0.002278	0.00551611	1:1036860	rs11579922	C	A	0.1347	cg20961824	1	1046086	Island	C1orf159	5'UTR	cis	0.286278	0.000277	0.000392	0.479313	1714	0.00776332	0.000325	0.000273	0.234565	3375	0.0839341	7.5e-05	0.000396	0.849578	2522
rs66686675-cg20966426	-0.000286	0.000272	0.293499	no	3388	0.8744	-0.008737	0.002408	0.000289364	1:40186176	rs66686675	G	A	0.0195	cg20966426	1	40167317	OpenSea	NA	NA	cis	0.00900345	-0.000757	0.000367	0.0393322	1715	0.000520983	-0.00028	0.000276	0.310295	3388	6.66583e-05	-0.000102	0.000392	0.795773	2536
rs41270827-cg20966426	0.00015	0.000139	0.279137	no	3388	0.8744	6e-06	0.001197	0.996056	1:39988967	rs41270827	A	C	0.07763	cg20966426	1	40167317	OpenSea	NA	NA	cis	0.646749	0.000206	0.000202	0.30809	1715	0.937864	0.000166	0.000141	0.238439	3388	0.542718	3.2e-05	0.000206	0.874595	2536
rs113414304-cg20967006	-9.1e-05	0.000141	0.517355	no	3410	0.1787	0.007849	0.001345	5.92265e-09	1:52964182	rs113414304	C	G	0.23	cg20967006	1	52343400	N_Shore	NRD1;NRD1	Body;Body	cis	0.000163165	8.5e-05	0.000185	0.646075	1730	3.39123e-09	-9.6e-05	0.000142	0.500001	3410	6.16725e-06	6.2e-05	0.000199	0.755142	2548
rs12130751-cg20967006	-0.000323	0.000129	0.0122471	no	3410	0.1787	-0.018588	0.001194	1.02933e-52	1:52165225	rs12130751	G	A	0.2984	cg20967006	1	52343400	N_Shore	NRD1;NRD1	Body;Body	cis	2.33049e-20	-0.00059	0.000171	0.000609067	1730	1.13587e-49	-0.000253	0.000129	0.0507973	3410	5.19065e-50	-9.7e-05	0.000182	0.593922	2548
rs35050319-cg20967889	-7.7e-05	2.8e-05	0.00640914	no	3346	0.0405	-0.004191	0.000258	4.23288e-57	1:47103886	rs35050319	A	C	0.2395	cg20967889	1	47185236	S_Shore	KIAA0494	TSS1500	cis	1.23678e-27	-9.9e-05	3.7e-05	0.00738246	1701	7.92439e-57	-6.9e-05	2.9e-05	0.0153333	3346	1.81319e-50	-8.6e-05	4.2e-05	0.0388683	2502
rs6687002-cg20972269	7.8e-05	0.00013	0.54693	no	3407	0.8014	-0.001865	0.00118	0.113865	1:7739090	rs6687002	C	T	0.266	cg20972269	1	7739821	N_Shore	CAMTA1	Body	cis	0.269144	0.000112	0.000172	0.516006	1726	0.129104	4e-06	0.000136	0.976269	3407	0.402691	1.1e-05	0.000182	0.950216	2546
rs12035217-cg20975182	-3.5e-05	0.000355	0.921766	no	3411	0.7085	0.027122	0.003255	1.15897e-16	1:32212514	rs12035217	C	T	0.03553	cg20975182	1	32207700	N_Shore	BAI2	Body	cis	8.58506e-08	0.000119	0.000538	0.824913	1728	3.45798e-17	-9.4e-05	0.000364	0.796345	3411	3.28868e-15	-0.000636	0.00051	0.212842	2546
rs80253649-cg20975182	9.4e-05	0.000164	0.566905	no	3411	0.7085	0.000239	0.001551	0.877627	1:31379301	rs80253649	T	C	0.1993	cg20975182	1	32207700	N_Shore	BAI2	Body	cis	0.462891	0.0001	0.000218	0.647298	1728	0.816644	0.000145	0.000169	0.391787	3411	0.918561	0.000279	0.00023	0.224016	2546
rs2297680-cg20975182	-9.7e-05	0.000204	0.634289	no	3411	0.7085	0.021625	0.001878	4.39005e-30	1:32156940	rs2297680	A	C	0.117	cg20975182	1	32207700	N_Shore	BAI2	Body	cis	9.69074e-16	5.6e-05	0.000271	0.83728	1728	7.82804e-30	-0.00017	0.000209	0.416269	3411	1.50146e-23	-1.9e-05	0.000286	0.948027	2546
rs113340254-cg20976831	0.000305	0.000149	0.0415207	no	3405	0.8109	-0.006002	0.001317	5.3631e-06	1:16670055	rs113340254	G	T	0.1309	cg20976831	1	16729659	OpenSea	SPATA21	Body	cis	6.17648e-05	0.000442	0.000198	0.0261043	1725	4.71808e-06	0.000303	0.000154	0.0495088	3405	0.000891476	0.000252	0.000209	0.227468	2542
rs55988810-cg20977426	8.5e-05	5e-05	0.0876737	no	3332	0.9673	-0.002347	0.00041	1.09042e-08	1:46921869	rs55988810	T	C	0.0525	cg20977426	1	46921844	OpenSea	NA	NA	cis	6.04637e-06	6e-05	6e-05	0.315096	1689	6.24823e-08	8.9e-05	5.1e-05	0.0787929	3332	7.51883e-08	7.3e-05	5.9e-05	0.211961	2505
rs11260570-cg20978193	0.000267	0.00034	0.433758	no	3411	0.3129	0.020613	0.004044	3.64496e-07	1:1201640	rs11260570	C	T	0.03628	cg20978193	1	1227307	N_Shore	SCNN1D;SCNN1D	3'UTR;3'UTR	cis	0.00188621	-0.000396	0.000531	0.455759	1728	4.4315e-07	0.000291	0.000342	0.395143	3411	1.74645e-06	-0.000111	0.000485	0.819287	2545
rs11576202-cg20979128	-0.000199	0.000184	0.280149	no	3368	0.9215	-0.012896	0.0015	1.26954e-17	1:16180498	rs11576202	A	G	0.08147	cg20979128	1	16271176	Island	ZBTB17	Body	cis	7.54769e-07	0.000147	0.000263	0.577116	1708	8.00464e-18	-0.000257	0.000192	0.181685	3368	1.63542e-13	-0.000418	0.000277	0.131294	2515
rs12077339-cg20980271	0.000167	7.7e-05	0.0312601	no	3399	0.8722	0.009224	0.000698	7.33599e-39	1:109462790	rs12077339	G	A	0.4199	cg20980271	1	109506696	S_Shore	CLCC1;CLCC1	TSS1500;TSS1500	cis	4.06972e-15	0.000147	0.000105	0.164408	1724	3.44478e-36	0.000172	7.9e-05	0.0298068	3399	6.19571e-34	-5e-06	0.000115	0.962394	2539
rs7515021-cg20980926	-1.5e-05	0.000128	0.909759	no	3410	0.7878	0.032349	0.001371	1.25998e-113	1:10968479	rs7515021	C	T	0.39	cg20980926	1	10977175	OpenSea	NA	NA	cis	7.24128e-49	-9.8e-05	0.000168	0.5577	1726	3.64259e-99	-2.7e-05	0.000143	0.850957	3410	5.50222e-95	-0.000262	0.000186	0.158728	2545
rs4845961-cg20980926	0.000116	0.000128	0.365319	no	3410	0.7878	-0.01512	0.001426	7.76839e-26	1:10959586	rs4845961	A	G	0.4127	cg20980926	1	10977175	OpenSea	NA	NA	cis	6.99548e-08	0.000182	0.000166	0.273061	1726	1.04601e-21	9e-05	0.000143	0.528195	3410	1.52805e-18	-0.000108	0.000187	0.563023	2545
rs2235942-cg20981107	-5.9e-05	8.4e-05	0.480769	no	3382	0.8866	-0.000538	0.000711	0.449298	1:29651412	rs2235942	G	T	0.2423	cg20981107	1	29645667	OpenSea	PTPRU;PTPRU;PTPRU	Body;Body;Body	cis	0.192114	-0.000116	0.000112	0.299365	1711	0.594494	-3.4e-05	8.5e-05	0.689662	3382	0.547079	-0.00015	0.000113	0.18284	2532
rs905906-cg20985980	-0.000365	0.000176	0.0379434	no	3362	0.0659	0.034	0.001643	2.53691e-89	1:28638738	rs905906	T	C	0.01725	cg20985980	1	28832113	OpenSea	SNHG3;SNHG3-RCC1;SNHG3-RCC1;SNHG3-RCC1	TSS1500;TSS1500;TSS1500;TSS1500	cis	6.73489e-52	-0.000105	0.000213	0.622761	1700	2.04801e-83	-0.000371	0.00018	0.039801	3362	8.6126e-75	-0.000787	0.000242	0.00117812	2512
rs3765340-cg20986665	-0.000237	0.000186	0.2038	no	3384	0.5087	-0.00377	0.001698	0.0264945	1:22534242	rs3765340	T	C	0.286	cg20986665	1	22552245	OpenSea	NA	NA	cis	0.00147227	-0.000338	0.000253	0.183098	1716	0.0459107	-0.000291	0.000203	0.152035	3384	0.0181163	-0.000504	0.000265	0.0577775	2535
rs2010062-cg20986665	0.000181	0.0002	0.36719	no	3384	0.5087	-0.015232	0.00179	2.67735e-17	1:22550958	rs2010062	G	T	0.2357	cg20986665	1	22552245	OpenSea	NA	NA	cis	1.02124e-07	-0.00031	0.000285	0.276878	1716	2.45625e-14	0.000121	0.000218	0.579172	3384	4.45093e-14	0.000415	0.000288	0.149464	2535
rs61775599-cg20988549	-7e-06	1.3e-05	0.628377	no	3372	0.0379	0.000885	0.000118	9.47221e-14	1:43114290	rs61775599	A	G	0.3359	cg20988549	1	43123748	N_Shore	PPIH	TSS1500	cis	1.38447e-06	-1.1e-05	1.7e-05	0.509723	1706	1.92868e-13	-1.6e-05	1.4e-05	0.250619	3372	2.97622e-11	-2.1e-05	1.9e-05	0.268314	2521
rs694557-cg20991612	9.5e-05	5.4e-05	0.0788484	no	3402	0.072	3.3e-05	0.000464	0.943689	1:43612144	rs694557	C	T	0.2959	cg20991612	1	43613606	Island	FAM183A;FAM183A	1stExon;5'UTR	cis	0.500986	9.5e-05	7.1e-05	0.179262	1726	0.899912	7.1e-05	5.8e-05	0.219836	3402	0.305821	2.9e-05	8.4e-05	0.727118	2540
rs209700-cg20991983	4e-05	0.000154	0.796227	no	3410	0.7907	0.002467	0.001374	0.0726662	1:22928265	rs209700	G	A	0.4033	cg20991983	1	22927528	Island	EPHA8	Body	cis	0.0180978	-7e-06	0.000196	0.97025	1728	0.134502	7.5e-05	0.000155	0.629219	3410	0.190154	0.000316	0.000216	0.143899	2545
rs10789138-cg20994490	5.4e-05	3e-05	0.07182	no	3368	0.0553	0.001739	0.000269	1.11493e-10	1:63859046	rs10789138	C	T	0.2998	cg20994490	1	63988814	OpenSea	ITGB3BP;EFCAB7;ITGB3BP	5'UTR;TSS200;1stExon	cis	1.14221e-05	8.4e-05	4e-05	0.0343811	1709	1.92763e-10	4.7e-05	3.1e-05	0.126469	3368	1.96474e-10	6.3e-05	4.3e-05	0.140523	2519
rs1135427-cg20994801	-7.9e-05	0.000115	0.490127	no	3390	0.1176	-0.00236	0.000991	0.01737	1:9787840	rs1135427	G	T	0.4337	cg20994801	1	9711398	N_Shore	PIK3CD	TSS1500	cis	0.263804	-0.000265	0.000149	0.0756322	1717	0.0319099	-4.3e-05	0.000118	0.717175	3390	0.00195703	-0.000121	0.000139	0.386218	2531
rs4129341-cg20994801	-0.000326	0.000159	0.0402663	no	3390	0.1176	-0.012675	0.00137	3.96427e-20	1:9704925	rs4129341	G	T	0.1631	cg20994801	1	9711398	N_Shore	PIK3CD	TSS1500	cis	2.82785e-11	-0.000458	0.000209	0.0284751	1717	1.84722e-15	-0.000333	0.000163	0.0409056	3390	4.66648e-24	-0.000322	0.000193	0.0947336	2531
rs77293842-cg20995977	7e-06	0.000222	0.975364	no	3412	0.7989	0.014727	0.002041	6.73595e-13	1:4856321	rs77293842	T	C	0.08194	cg20995977	1	4856996	OpenSea	NA	NA	cis	1.17008e-05	0.000531	0.000291	0.0689106	1730	7.19418e-12	7.5e-05	0.000231	0.745126	3412	1.13554e-10	0.000148	0.000313	0.636634	2548
rs149952981-cg20995977	0.000199	0.000379	0.600507	no	3412	0.7989	0.004351	0.003525	0.217263	1:4963961	rs149952981	A	G	0.02325	cg20995977	1	4856996	OpenSea	NA	NA	cis	0.0347925	4.9e-05	0.000489	0.919557	1730	0.116585	0.000165	0.000393	0.674835	3412	0.104473	-0.000148	0.000537	0.782291	2548
rs34935290-cg20996351	-0.000119	2.2e-05	1.33395e-07	yes	3209	0.0172	-0.001857	0.000187	8.09924e-23	1:27558689	rs34935290	T	C	0.2315	cg20996351	1	27687232	Island	MAP3K6	Body	cis	1.98771e-12	-0.000103	2.8e-05	0.000200911	1636	1.00716e-22	-0.000121	2.3e-05	1.63878e-07	3209	2.03932e-22	-9.9e-05	3.6e-05	0.00604542	2369
rs1292089-cg20996351	-5.2e-05	3.3e-05	0.122031	no	3209	0.0172	-0.00073	0.000281	0.00955622	1:27944000	rs1292089	T	A	0.08888	cg20996351	1	27687232	Island	MAP3K6	Body	cis	0.100652	-3.9e-05	4.4e-05	0.373471	1636	0.00912258	-5.3e-05	3.4e-05	0.124398	3209	0.00361435	-1e-06	5.3e-05	0.985888	2369
rs12045137-cg21001273	-0.00026	0.000185	0.158731	no	3402	0.8452	-5.6e-05	0.001581	0.971572	1:3432278	rs12045137	G	C	0.1753	cg21001273	1	3445720	N_Shore	MEGF6	Body	cis	0.335076	-0.000155	0.000234	0.508056	1722	0.927666	-0.00032	0.000189	0.0907763	3402	0.396858	-0.000172	0.000253	0.496536	2541
rs2031708-cg21001441	6.6e-05	0.000644	0.918703	no	3410	0.6528	0.020414	0.005817	0.000455297	1:1486076	rs2031708	A	G	0.01913	cg21001441	1	1384038	OpenSea	ATAD3C	TSS1500	cis	0.0386827	-3.2e-05	0.000884	0.971396	1729	0.000454896	0.000111	0.000648	0.864496	3410	0.000167173	-0.001571	0.000844	0.0631407	2546
rs10927722-cg21005438	0.00013	0.00014	0.352115	no	3389	0.8726	0.001339	0.001241	0.2808	1:15538515	rs10927722	A	G	0.387	cg21005438	1	15541182	Island	TMEM51;TMEM51;TMEM51;TMEM51	5'UTR;5'UTR;5'UTR;5'UTR	cis	0.475592	0.00034	0.000192	0.0770028	1718	0.258093	0.000177	0.000143	0.217754	3389	0.0972043	-2.2e-05	0.000206	0.915669	2531
rs6673448-cg21005438	0.000248	0.000148	0.0952341	no	3389	0.8726	0.002284	0.001314	0.0822399	1:15558705	rs6673448	G	A	0.2796	cg21005438	1	15541182	Island	TMEM51;TMEM51;TMEM51;TMEM51	5'UTR;5'UTR;5'UTR;5'UTR	cis	0.12063	3e-05	0.000213	0.887997	1718	0.0780178	0.000243	0.000151	0.108788	3389	0.00997834	7.8e-05	0.000218	0.721943	2531
rs77910957-cg21009824	-5.5e-05	0.000133	0.680637	no	3397	0.9001	-0.001242	0.001169	0.288121	1:38593411	rs77910957	C	T	0.02625	cg21009824	1	38477009	N_Shore	UTP11L	TSS1500	cis	0.10485	6.7e-05	0.000206	0.747187	1719	0.396423	-6.5e-05	0.000138	0.636501	3397	0.175997	6.7e-05	0.000181	0.710744	2537
rs2977272-cg21010178	-3e-05	0.000136	0.82694	no	3413	0.8128	-0.018644	0.001233	6.23729e-50	1:17536952	rs2977272	T	C	0.341	cg21010178	1	17530227	OpenSea	PADI1	TSS1500	cis	4.56201e-21	-8e-05	0.000183	0.662484	1729	1.68778e-48	-7e-05	0.000143	0.622184	3413	1.35427e-41	-0.00015	0.000185	0.41555	2548
rs4660355-cg21010407	2.3e-05	8e-05	0.772908	no	3397	0.1229	0.001672	0.000693	0.0159007	1:46979222	rs4660355	C	T	0.3836	cg21010407	1	46955679	Island	NA	NA	cis	0.00227615	5.6e-05	0.000105	0.591978	1727	0.0236268	6.1e-05	8.4e-05	0.462961	3397	0.0314742	0	0.00012	0.998628	2532
rs145689272-cg21010995	-0.000334	0.000498	0.502314	no	3363	0.8654	0.004306	0.004235	0.309339	1:6044174	rs145689272	T	C	0.02081	cg21010995	1	5927942	OpenSea	NPHP4	Body	cis	0.200343	8.3e-05	0.000691	0.904418	1707	0.531855	-0.000372	0.000508	0.464397	3363	0.521883	-8.6e-05	0.000678	0.899056	2511
rs1475563-cg21011883	-0.000258	0.000204	0.206087	no	3381	0.7318	0.006306	0.001778	0.000397283	1:62579823	rs1475563	G	A	0.3117	cg21011883	1	62594568	OpenSea	INADL	Body	cis	0.217314	-0.000171	0.000299	0.567389	1713	0.00164994	-0.00029	0.000211	0.169122	3381	0.0319981	0.000128	0.0003	0.670957	2536
rs10927732-cg21012057	-0.000276	0.000158	0.0807282	no	3386	0.7774	0.003545	0.001456	0.0149543	1:15543202	rs10927732	C	A	0.1824	cg21012057	1	15538911	N_Shelf	TMEM51;TMEM51;TMEM51;TMEM51	5'UTR;5'UTR;5'UTR;5'UTR	cis	0.00548513	-0.000494	0.000198	0.0126625	1709	0.0470738	-0.000195	0.000164	0.235674	3386	0.257061	-9e-05	0.000222	0.684433	2528
rs12021714-cg21012125	0.000282	0.000378	0.455508	no	3413	0.3743	0.022456	0.003741	2.15758e-09	1:14840582	rs12021714	T	C	0.07013	cg21012125	1	14838453	OpenSea	NA	NA	cis	3.07988e-06	0.000192	0.000503	0.703196	1730	1.38343e-09	0.000372	0.000385	0.334672	3413	3.68701e-08	0.000362	0.000539	0.501348	2549
rs4511140-cg21012139	0.000598	0.000224	0.00778044	no	3416	0.6149	0.012968	0.00195	3.43467e-11	1:6578067	rs4511140	A	C	0.1167	cg21012139	1	6553510	S_Shelf	PLEKHG5;PLEKHG5	Body;Body	cis	0.000210417	0.000695	0.0003	0.0210436	1732	0.000119914	0.000692	0.000309	0.0252587	3416	9.25055e-15	0.000328	0.000305	0.283388	2550
rs10910001-cg21012455	0.001794	0.00062	0.00391782	no	3411	0.5447	-0.032321	0.005865	3.85382e-08	1:3571317	rs10910001	C	T	0.039	cg21012455	1	3567109	Island	WDR8	TSS1500	cis	0.000864135	0.001045	0.000758	0.168561	1727	1.26661e-08	0.001871	0.000618	0.00252445	3411	9.35069e-05	0.002768	0.000905	0.00226311	2547
rs4648500-cg21039597	-1.9e-05	8e-06	0.0208811	no	3376	0.0198	-0.000457	7.4e-05	7.99388e-10	1:3340855	rs4648500	A	C	0.3733	cg21039597	4	1005035	Island	FGFRL1;FGFRL1;FGFRL1	TSS1500;TSS1500;TSS1500	trans	2.62829e-07	-1.6e-05	1.1e-05	0.133579	1715	1.88134e-09	-1.9e-05	8e-06	0.0264264	3376	1.0747e-08	-2.3e-05	1.3e-05	0.0714074	2524
rs904965-cg21057046	0.00034	0.000114	0.00300707	no	3407	0.241	-0.002346	0.001066	0.0277617	1:19772134	rs904965	G	A	0.3946	cg21057046	1	19970204	N_Shore	NBL1;NBL1	TSS1500;Body	cis	0.29239	0.0002	0.000154	0.194533	1725	0.054526	0.000343	0.000117	0.00353992	3407	0.687503	0.000221	0.000161	0.170798	2546
rs10917477-cg21057046	0.00026	0.000112	0.0210256	no	3407	0.241	-0.011559	0.001019	2.88017e-29	1:19861106	rs10917477	G	A	0.4645	cg21057046	1	19970204	N_Shore	NBL1;NBL1	TSS1500;Body	cis	5.79193e-17	0.000292	0.000151	0.0527854	1725	4.19105e-28	0.000267	0.000116	0.0210936	3407	5.98895e-21	0.000145	0.000158	0.360106	2546
rs600806-cg21079113	8.3e-05	6.7e-05	0.215427	no	3375	0.0627	0.004648	0.000565	2.74008e-16	1:109840629	rs600806	G	A	0.271	cg21079113	1	110010089	Island	SYPL2	Body	cis	1.0079e-08	6.1e-05	9e-05	0.498355	1714	8.09251e-16	8.5e-05	7.4e-05	0.249111	3375	8.48963e-14	-8.4e-05	9.9e-05	0.396322	2523
rs10864368-cg21081878	-3.2e-05	0.000199	0.87366	no	3416	0.558	0.013883	0.001905	3.93102e-13	1:8918313	rs10864368	T	C	0.493	cg21081878	21	38334730	N_Shelf	HLCS	5'UTR	trans	1.0367e-06	1.5e-05	0.000258	0.953905	1732	1.42435e-11	-6.4e-05	0.000207	0.758146	3416	1.8005e-09	5.2e-05	0.000247	0.832288	2550
rs4846068-cg21088715	1.6e-05	3.5e-05	0.653997	no	3410	0.0543	0.000791	0.000314	0.0119005	1:11940483	rs4846068	C	T	0.4202	cg21088715	17	73285671	Island	SLC25A19;SLC25A19;SLC25A19	TSS200;TSS200;TSS200	trans	0.00931663	4.7e-05	4.6e-05	0.301794	1728	0.0446946	-1.9e-05	3.8e-05	0.6116	3410	0.0223739	4.3e-05	5e-05	0.397325	2546
rs2459991-cg21095553	-6e-06	3.9e-05	0.873257	no	3371	0.0463	0.00118	0.000348	0.00070684	1:2021771	rs2459991	T	C	0.3118	cg21095553	11	122753433	Island	C11orf63;C11orf63	TSS200;TSS200	trans	0.0679026	4e-06	5.1e-05	0.940557	1708	0.00435692	-3e-06	4.1e-05	0.947104	3371	0.00289158	-5e-06	5.2e-05	0.926334	2514
rs11589251-cg21105827	-0.000117	0.000162	0.470933	no	3411	0.735	0.007057	0.001442	1.0326e-06	1:23324467	rs11589251	T	C	0.4994	cg21105827	1	23763782	Island	ASAP3;ASAP3	Body;Body	cis	1.36392e-07	-0.000262	0.000211	0.213974	1729	7.30451e-07	-0.000115	0.000164	0.481136	3411	0.000132994	-0.000109	0.000222	0.62248	2546
rs12122936-cg21105827	0.000466	0.000399	0.243186	no	3411	0.735	-0.014071	0.003542	7.27074e-05	1:23745885	rs12122936	G	C	0.04172	cg21105827	1	23763782	Island	ASAP3;ASAP3	Body;Body	cis	0.00409265	0.00018	0.000504	0.720485	1729	0.00140186	0.000501	0.000401	0.212131	3411	0.00782209	0.000112	0.000533	0.834132	2546
rs2250799-cg21107210	0.000102	0.000146	0.481655	no	3411	0.1479	0.004176	0.001376	0.00241775	1:2293166	rs2250799	G	A	0.2089	cg21107210	1	2253813	Island	MORN1	Body	cis	0.00342541	5.8e-05	0.000203	0.774239	1729	0.0039608	8.9e-05	0.000147	0.544834	3411	0.00303342	0.000146	0.00022	0.505825	2548
rs12140970-cg21109485	7.4e-05	0.000155	0.632216	no	3387	0.4937	-0.010342	0.001586	8.043e-11	1:11719724	rs12140970	T	A	0.189	cg21109485	1	11761296	OpenSea	C1orf187	5'UTR	cis	3.96491e-11	0.000159	0.000199	0.425992	1724	5.41178e-11	5.2e-05	0.000155	0.7384	3387	1.14873e-07	0.000121	0.000215	0.573551	2531
rs12048469-cg21109485	-1.9e-05	0.000132	0.887995	no	3387	0.4937	-0.016627	0.00133	4.5345e-35	1:11767730	rs12048469	T	C	0.3039	cg21109485	1	11761296	OpenSea	C1orf187	5'UTR	cis	6.7675e-25	2.4e-05	0.000175	0.889381	1724	1.07764e-34	-5e-06	0.000132	0.972003	3387	1.52184e-26	-9.8e-05	0.000185	0.597401	2531
rs4255398-cg21111500	0.000157	6.3e-05	0.0136286	no	3332	0.0422	-0.00667	0.000506	1.12012e-38	1:85661813	rs4255398	C	G	0.2144	cg21111500	1	85665902	Island	SYDE2	Body	cis	3.93747e-20	0.000141	8.2e-05	0.088685	1695	8.35402e-38	0.000144	6.5e-05	0.0273883	3332	3.30577e-31	8.2e-05	7.2e-05	0.25455	2486
rs4075034-cg21112485	-4e-06	3.2e-05	0.90772	no	3305	0.9678	0.000662	0.000291	0.0231294	1:11810973	rs4075034	A	G	0.3554	cg21112485	1	11808413	OpenSea	AGTRAP;AGTRAP;AGTRAP;AGTRAP;AGTRAP	Body;Body;Body;Body;Body	cis	0.737422	-2e-06	4.2e-05	0.95682	1671	0.0234943	-7e-06	3.2e-05	0.831285	3305	0.00400047	-7.2e-05	4.5e-05	0.105485	2476
rs17102369-cg21113740	-0.000163	0.000183	0.372886	no	3399	0.1439	-0.000819	0.001532	0.592997	1:79360924	rs17102369	T	C	0.1247	cg21113740	1	79472343	Island	ELTD1;ELTD1	5'UTR;1stExon	cis	0.745653	6.7e-05	0.000253	0.79224	1721	0.506489	-0.000157	0.000193	0.416705	3399	0.90323	-0.000336	0.000285	0.239413	2537
rs72669879-cg21113746	-0.000438	0.000342	0.200658	no	3410	0.756	-0.00995	0.002913	0.00064446	1:58928888	rs72669879	A	G	0.04538	cg21113746	1	59039556	N_Shelf	NA	NA	cis	0.035746	-0.000153	0.000451	0.73534	1728	0.00435345	-0.000315	0.000415	0.448109	3410	1.3788e-05	-0.000131	0.000477	0.782951	2549
rs12408354-cg21115004	8e-05	0.000119	0.497859	no	3355	0.0704	0.000856	0.001005	0.394384	1:67261066	rs12408354	C	A	0.3071	cg21115004	1	67520352	S_Shore	SLC35D1	TSS1500	cis	0.155667	0.000128	0.00015	0.393293	1698	0.252211	6.5e-05	0.000121	0.594	3355	0.0940402	-8e-05	0.000116	0.491587	2496
rs11208994-cg21115004	-0.000338	0.000137	0.0139204	no	3355	0.0704	0.012925	0.001143	4.40072e-29	1:67525043	rs11208994	G	A	0.2068	cg21115004	1	67520352	S_Shore	SLC35D1	TSS1500	cis	5.09682e-19	-0.000358	0.000174	0.0397205	1698	3.70715e-28	-0.000341	0.000142	0.0161504	3355	1.87698e-23	-4.1e-05	0.000132	0.753448	2496
rs17357586-cg21115433	-4.5e-05	0.000159	0.776313	no	3352	0.1173	0.003982	0.001365	0.00355	1:27873001	rs17357586	C	G	0.08579	cg21115433	1	27961868	S_Shore	FGR	TSS200	cis	0.0789019	-4.7e-05	0.000226	0.837325	1704	0.00161559	7.7e-05	0.000181	0.671654	3352	0.00430648	-0.000572	0.000252	0.0231489	2503
rs12731652-cg21116077	0.000708	0.000383	0.064923	no	3403	0.7246	0.013165	0.003361	9.15107e-05	1:10890093	rs12731652	C	G	0.04828	cg21116077	1	10920786	OpenSea	NA	NA	cis	0.0108814	0.001156	0.00053	0.0298872	1727	0.000127522	0.000745	0.000388	0.0549507	3403	0.00209781	0.001872	0.000539	0.000526572	2546
rs34560617-cg21116077	5.1e-05	0.000206	0.805538	no	3403	0.7246	-0.003916	0.001806	0.0302174	1:10912163	rs34560617	G	A	0.183	cg21116077	1	10920786	OpenSea	NA	NA	cis	0.0617843	7.3e-05	0.00027	0.785776	1727	0.0119062	5e-05	0.000209	0.811287	3403	0.14074	-0.000172	0.000288	0.551309	2546
rs6670338-cg21116284	-6.3e-05	0.000213	0.766914	no	3023	0.4155	-0.002865	0.001919	0.135493	1:92230305	rs6670338	A	G	0.2367	cg21116284	1	92216881	OpenSea	TGFBR3	Body	cis	0.243191	3.9e-05	0.00027	0.885453	1492	0.0673709	2.9e-05	0.000229	0.898048	3023	0.0195807	0.000349	0.000308	0.257707	2294
rs3934834-cg21139076	-1e-06	3.1e-05	0.966997	no	3356	0.0299	0.002765	0.000264	3.08139e-25	1:1005806	rs3934834	T	C	0.1563	cg21139076	1	999826	Island	NA	NA	cis	3.84435e-19	5e-05	4.1e-05	0.223443	1698	2.1657e-25	-2e-06	3.1e-05	0.942929	3356	3.23962e-19	9.5e-05	3.9e-05	0.0139351	2509
rs41291086-cg21139713	-0.000528	0.000312	0.0909106	no	3413	0.749	-0.046424	0.002901	1.59e-55	1:27668610	rs41291086	T	C	0.04313	cg21139713	1	27675587	N_Shore	SYTL1	Body	cis	5.58009e-30	-0.000321	0.000398	0.421085	1732	2.65687e-52	-0.000543	0.000315	0.0847887	3413	8.17133e-47	-0.000487	0.00043	0.256962	2548
rs17384696-cg21140898	0.000414	0.000199	0.0377642	no	3360	0.1617	0.006888	0.001529	6.88799e-06	1:51241057	rs17384696	A	C	0.3141	cg21140898	1	51442318	N_Shore	NA	NA	cis	0.000392256	0.000388	0.000261	0.138092	1699	9.14342e-06	0.000451	0.000209	0.0314043	3360	2.2266e-07	0.000147	0.000246	0.549242	2518
rs4908597-cg21144493	0.000865	0.000244	0.000404128	no	3402	0.2611	0.031808	0.001656	6.83385e-78	1:7130084	rs4908597	T	G	0.2939	cg21144493	1	7130061	OpenSea	CAMTA1	Body	cis	7.82617e-34	0.000851	0.00031	0.00619822	1725	1.15153e-60	0.000702	0.000255	0.00595286	3402	4.7097e-84	9.1e-05	0.000261	0.728333	2547
rs6428653-cg21144928	-0.00022	0.000137	0.109171	no	3412	0.2868	-0.009697	0.001179	2.76072e-16	1:88930094	rs6428653	T	C	0.3126	cg21144928	1	88928678	Island	NA	NA	cis	6.4447e-09	-3.9e-05	0.000185	0.830931	1729	3.0203e-15	-0.000235	0.000142	0.0969634	3412	6.21191e-17	-0.0001	0.000187	0.591166	2550
rs2840530-cg21145284	-0.000256	0.000159	0.107602	no	3388	0.8615	0.00419	0.001511	0.00557326	1:2285730	rs2840530	G	A	0.1701	cg21145284	1	2279451	S_Shelf	MORN1	Body	cis	0.0224161	-0.000175	0.000203	0.388046	1719	0.00726923	-0.00029	0.000162	0.0725306	3388	0.0528041	-0.000362	0.000231	0.11851	2535
rs7521189-cg21147310	7.1e-05	0.000149	0.633235	no	3403	0.2031	0.002103	0.001306	0.10742	1:85889596	rs7521189	A	G	0.4383	cg21147310	1	85514708	S_Shore	MCOLN3	TSS1500	cis	0.839124	-3e-06	0.000185	0.986477	1724	0.197816	-5.1e-05	0.000156	0.743266	3403	0.163692	-0.000172	0.000202	0.395762	2545
rs677476-cg21147310	0.000332	0.000146	0.0231163	no	3403	0.2031	0.017877	0.001261	2.54442e-44	1:85418307	rs677476	G	C	0.49	cg21147310	1	85514708	S_Shore	MCOLN3	TSS1500	cis	1.29947e-23	0.000405	0.000187	0.03043	1724	9.75616e-43	0.000421	0.000153	0.00586668	3403	2.69121e-39	2.2e-05	0.0002	0.910842	2545
rs2025003-cg21151355	-0.000501	0.000426	0.239488	no	3413	0.4382	-0.005317	0.004081	0.192715	1:35317388	rs2025003	C	T	0.1443	cg21151355	1	35246607	N_Shore	GJB3;GJB3	TSS200;TSS1500	cis	0.271448	-8.6e-05	0.000548	0.87521	1732	0.169972	-0.000446	0.000426	0.295783	3413	0.0540804	-0.000582	0.000578	0.313513	2548
rs7544557-cg21151355	0.000517	0.000309	0.0945107	no	3416	0.4383	-0.016152	0.002948	4.57978e-08	1:35084074	rs7544557	T	C	0.4468	cg21151355	1	35246607	N_Shore	GJB3;GJB3	TSS200;TSS1500	cis	0.00158288	0.000219	0.000398	0.582593	1732	8.72834e-08	0.000567	0.000309	0.0669765	3416	1.31218e-05	0.00092	0.000419	0.0281341	2550
rs35057686-cg21155367	-4e-05	7.8e-05	0.604416	no	3379	0.0499	0.001349	0.000649	0.0376203	1:90076434	rs35057686	T	A	0.16	cg21155367	1	90229095	Island	NA	NA	cis	0.0111902	-0.000148	0.000103	0.152141	1709	0.0137673	-5.5e-05	7.9e-05	0.48425	3379	0.0797181	-6.1e-05	7.8e-05	0.433434	2515
rs11577661-cg21159128	0.000138	0.000285	0.629427	no	3400	0.1899	-0.006718	0.002505	0.00735325	1:54693536	rs11577661	T	C	0.1313	cg21159128	1	54693933	OpenSea	SSBP3;SSBP3;SSBP3	Body;Body;Body	cis	0.173855	0.000355	0.000388	0.360806	1725	0.024317	0.000117	0.000373	0.753397	3400	0.039377	-2e-06	0.000428	0.996449	2542
rs12748902-cg21162694	0.000113	0.000114	0.322766	no	3403	0.145	-0.006649	0.001062	4.38784e-10	1:40861840	rs12748902	G	A	0.1156	cg21162694	1	40915455	N_Shore	ZNF643	TSS1500	cis	5.93205e-06	-4.8e-05	0.000154	0.757764	1720	7.95462e-11	0.000121	0.000116	0.294369	3403	3.66818e-07	0.000105	0.000175	0.548366	2543
rs34582656-cg21164095	0.000573	0.000354	0.105727	no	3383	0.2957	0.033857	0.003195	8.07824e-26	1:32198423	rs34582656	T	C	0.02841	cg21164095	1	32228821	Island	BAI2	5'UTR	cis	7.16469e-07	0.000718	0.000608	0.237977	1713	3.02477e-25	0.000602	0.000372	0.105201	3383	1.21632e-24	8.8e-05	0.000543	0.87088	2524
rs7524470-cg21165029	0.000366	0.000641	0.568236	no	3416	0.426	-0.029771	0.005755	2.43943e-07	1:1192515	rs7524470	G	A	0.03628	cg21165029	1	1297202	OpenSea	NA	NA	cis	0.0713856	0.000142	0.000933	0.8793	1732	2.83815e-07	9.8e-05	0.000657	0.881409	3416	4.13422e-05	0.000232	0.000933	0.803792	2550
rs36043533-cg21165978	-0.000406	0.000262	0.121998	no	3413	0.5756	-0.020757	0.002516	2.25791e-16	1:38079517	rs36043533	G	T	0.05616	cg21165978	1	38079411	OpenSea	RSPO1	Body	cis	3.06929e-06	-0.000416	0.000362	0.250633	1731	1.89653e-16	-0.00037	0.000265	0.162239	3413	9.28755e-16	-0.000253	0.000371	0.494564	2549
rs11121246-cg21167135	0.000265	0.000124	0.0333103	no	3412	0.5949	0.004287	0.00113	0.000150491	1:8917102	rs11121246	T	G	0.493	cg21167135	9	96079169	N_Shore	WNK2	Body	trans	4.00599e-05	0.000318	0.000168	0.059446	1731	0.00027184	0.000284	0.000128	0.0261312	3412	3.26648e-06	6.3e-05	0.000171	0.713607	2549
rs7556668-cg21168982	-0.000116	0.000108	0.28304	no	3389	0.085	-0.000673	0.000923	0.465863	1:28617464	rs7556668	G	A	0.1004	cg21168982	1	28559030	N_Shore	DNAJC8	Body	cis	0.278542	5.7e-05	0.000156	0.714049	1718	0.299346	-0.000127	0.000111	0.255216	3389	0.182219	-0.000108	0.000159	0.496246	2532
rs547071-cg21171625	9.6e-05	0.000238	0.686205	no	3406	0.4417	-0.005094	0.002097	0.0151663	1:38230983	rs547071	T	C	0.1599	cg21171625	1	38022607	Island	DNALI1	1stExon	cis	0.0693875	-6.5e-05	0.000323	0.840603	1728	0.00580726	2e-06	0.000256	0.994431	3406	0.00138422	0.000481	0.000323	0.136685	2545
rs299696-cg21172944	-0.000186	9.2e-05	0.043745	no	3389	0.8643	-0.000937	0.000842	0.265685	1:8353465	rs299696	C	G	0.2607	cg21172944	1	8392286	S_Shore	SLC45A1	Body	cis	0.055886	-0.000209	0.000121	0.0847679	1720	0.21944	-0.000194	9.3e-05	0.0363617	3389	0.0456582	-0.000218	0.000138	0.112987	2532
rs8627-cg21172944	1.7e-05	8e-05	0.829189	no	3389	0.8643	-0.001848	0.000737	0.0121547	1:8412935	rs8627	T	C	0.4825	cg21172944	1	8392286	S_Shore	SLC45A1	Body	cis	0.00818247	-8e-06	0.000106	0.939882	1720	0.0290668	4.6e-05	8.1e-05	0.572894	3389	0.0390517	2.2e-05	0.00012	0.856256	2532
rs115379357-cg21173532	-0.000136	0.000613	0.825169	no	3363	0.6613	-0.029537	0.00569	2.21898e-07	1:7800342	rs115379357	A	G	0.01238	cg21173532	1	7701604	OpenSea	CAMTA1	Body	cis	0.00564742	-0.001028	0.000755	0.174261	1709	5.60281e-07	-0.000169	0.000655	0.796797	3363	1.32928e-06	-0.000802	0.000913	0.380377	2511
rs12093772-cg21184320	1e-05	7e-06	0.154238	no	3361	0.0162	-0.000408	6.1e-05	2.21484e-11	1:21029232	rs12093772	C	T	0.4167	cg21184320	1	21044207	Island	KIF17;KIF17;KIF17;KIF17	5'UTR;1stExon;1stExon;5'UTR	cis	0.000812042	1.3e-05	1e-05	0.183394	1711	6.88851e-11	1e-05	7e-06	0.129747	3361	7.38275e-07	8e-06	1.1e-05	0.459236	2500
rs2047094-cg21184711	0.00017	0.000175	0.329763	no	3408	0.2841	0.001452	0.001383	0.293927	1:8917815	rs2047094	C	A	0.4932	cg21184711	7	122488330	OpenSea	CADPS2;CADPS2;CADPS2	Body;Body;Body	trans	0.486704	-0.000202	0.000242	0.40532	1729	0.244015	0.000113	0.000183	0.537214	3408	0.447084	0.000142	0.000263	0.589775	2546
rs807261-cg21187265	0.000276	0.000102	0.00695658	no	3378	0.1179	0.005228	0.000893	5.2249e-09	1:26082330	rs807261	G	A	0.2754	cg21187265	1	26127185	OpenSea	SEPN1;SEPN1	Body;Body	cis	0.000113517	0.000262	0.000144	0.0705525	1709	2.09445e-08	0.000227	0.000109	0.0371321	3378	8.25433e-11	0.000285	0.000144	0.0477958	2519
rs2565032-cg21187265	-7e-06	0.000102	0.948143	no	3378	0.1179	-0.002846	0.000897	0.00153289	1:26174128	rs2565032	G	T	0.2734	cg21187265	1	26127185	OpenSea	SEPN1;SEPN1	Body;Body	cis	0.225337	-9.3e-05	0.000143	0.513787	1709	0.0039507	-7.2e-05	0.000109	0.504973	3378	0.0101343	-0.000112	0.000145	0.440633	2519
rs1806990-cg21189909	-0.000215	0.000141	0.127628	no	3412	0.2619	-0.00235	0.001117	0.0354026	1:16129377	rs1806990	A	G	0.3333	cg21189909	1	16399649	Island	FAM131C	Body	cis	0.105223	-0.000124	0.000188	0.508703	1731	0.0174152	-0.000273	0.000146	0.062344	3412	0.0138397	-0.00015	0.000181	0.405574	2547
rs2993661-cg21194726	6.7e-05	7e-05	0.341005	no	3401	0.847	-0.001961	0.000608	0.00127457	1:11399573	rs2993661	C	T	0.461	cg21194726	1	11399468	OpenSea	NA	NA	cis	0.0346184	0.000156	9.9e-05	0.117528	1727	0.00116201	9e-05	7.3e-05	0.217901	3401	0.00279254	0.000178	0.000102	0.079936	2542
rs10910029-cg21194808	0.000196	0.000156	0.211096	no	3410	0.8015	0.035414	0.001733	2.1675e-87	1:2035379	rs10910029	A	G	0.3902	cg21194808	1	2205498	OpenSea	SKI	Body	cis	7.48242e-45	0.000207	0.000202	0.305356	1730	5.87901e-86	0.000215	0.000158	0.173062	3410	2.44676e-68	0.000256	0.000228	0.261543	2546
rs16824398-cg21194808	-0.000182	0.000157	0.245456	no	3410	0.8015	-0.010794	0.00182	3.35627e-09	1:2391252	rs16824398	A	C	0.4857	cg21194808	1	2205498	OpenSea	SKI	Body	cis	0.590843	-0.000106	0.000204	0.602429	1730	3.21084e-09	-0.000193	0.000158	0.221398	3410	5.38544e-08	-0.000282	0.000229	0.218672	2546
rs7552457-cg21197216	-5.9e-05	9.5e-05	0.53658	no	3407	0.1262	0.002094	0.00079	0.00804903	1:34625898	rs7552457	C	A	0.2644	cg21197216	1	34632588	S_Shore	C1orf94;CSMD2	TSS200;TSS1500	cis	0.134367	-3e-05	0.000131	0.818248	1728	0.0238542	-5.6e-05	9.8e-05	0.569781	3407	0.092723	2.2e-05	0.000139	0.876854	2546
rs61776031-cg21197216	-2.4e-05	0.000114	0.836332	no	3407	0.1262	-0.000236	0.000962	0.805933	1:35117296	rs61776031	A	G	0.16	cg21197216	1	34632588	S_Shore	C1orf94;CSMD2	TSS200;TSS1500	cis	0.59099	-2e-06	0.000162	0.990826	1728	0.659368	-5e-06	0.000119	0.969364	3407	0.447681	0.000214	0.000169	0.204575	2546
rs11584942-cg21197219	-0.000384	0.00026	0.13957	no	3408	0.1156	-0.01001	0.00227	1.06343e-05	1:3297281	rs11584942	A	G	0.02025	cg21197219	1	3374906	S_Shelf	ARHGEF16	5'UTR	cis	0.0042761	-0.000614	0.000351	0.0804407	1726	0.000153847	-0.000316	0.000269	0.241713	3408	2.8038e-05	-0.000595	0.000398	0.13525	2545
rs12127865-cg21198021	9e-06	4.6e-05	0.846304	no	3391	0.8834	-0.001869	0.000402	3.43184e-06	1:33802936	rs12127865	G	A	0.4257	cg21198021	1	33841581	OpenSea	PHC2	TSS1500	cis	0.0030097	1.5e-05	6.3e-05	0.814229	1717	2.17817e-06	2.6e-05	4.8e-05	0.583208	3391	7.56831e-05	-8.2e-05	5.8e-05	0.160647	2534
rs7515462-cg21201500	3e-05	7.7e-05	0.702563	no	3339	0.0669	-0.002508	0.000655	0.000132335	1:94227984	rs7515462	G	A	0.1537	cg21201500	1	94345009	S_Shore	DNTTIP2	TSS1500	cis	0.0238337	-4.9e-05	0.000108	0.652002	1689	0.000103685	1.3e-05	7.9e-05	0.867242	3339	0.00856795	-8.7e-05	0.000102	0.393244	2502
rs4660950-cg21202295	0.00021	0.000183	0.250911	no	3406	0.7143	0.007226	0.001527	2.32452e-06	1:47099235	rs4660950	A	C	0.4913	cg21202295	1	47138301	S_Shelf	C1orf223	Body	cis	0.00989333	-0.000128	0.000249	0.606521	1725	2.21048e-05	0.000133	0.000193	0.492125	3406	5.32209e-06	0.000202	0.000246	0.412171	2541
rs543735-cg21204965	1.3e-05	0.000145	0.930871	no	3351	0.0771	-0.006124	0.001176	2.03426e-07	1:34133840	rs543735	G	A	0.09882	cg21204965	1	34098656	N_Shore	CSMD2	Body	cis	0.00159544	-0.000214	0.000198	0.279351	1702	2.0787e-07	4e-05	0.000147	0.783067	3351	8.04471e-05	-0.000245	0.000211	0.245908	2506
rs2817178-cg21209214	-4.1e-05	0.000134	0.757692	no	3400	0.8415	-0.004305	0.001201	0.000342211	1:3047252	rs2817178	C	T	0.415	cg21209214	1	3044804	OpenSea	PRDM16;PRDM16	Body;Body	cis	0.000865651	-5.6e-05	0.000178	0.753227	1723	0.000420842	-4.1e-05	0.000136	0.76247	3400	0.000326756	0.000198	0.000201	0.324295	2540
rs2459988-cg21209510	4.3e-05	9.3e-05	0.645033	no	3374	0.869	-2e-06	0.000805	0.998211	1:2016635	rs2459988	G	A	0.3096	cg21209510	1	2119550	N_Shore	C1orf86	Body	cis	0.699917	1.3e-05	0.000122	0.913387	1707	0.881072	4.2e-05	9.6e-05	0.659341	3374	0.893549	0.000113	0.000126	0.368759	2521
rs10908386-cg21210020	0.000295	0.000507	0.560798	no	3410	0.7554	0.001703	0.004535	0.707383	1:35655862	rs10908386	C	T	0.01331	cg21210020	1	36036153	N_Shelf	NA	NA	cis	0.745346	0.000709	0.000611	0.246537	1728	0.973453	0.000198	0.000525	0.705916	3410	0.38242	-3.2e-05	0.000681	0.962935	2547
rs12049373-cg21214613	-4e-06	6.1e-05	0.945884	no	3359	0.962	0.000713	0.000472	0.131249	1:16117318	rs12049373	A	T	0.4902	cg21214613	1	16344536	OpenSea	HSPB7;HSPB7	1stExon;5'UTR	cis	0.674499	7.7e-05	7.9e-05	0.327523	1703	0.115203	-3.7e-05	6.3e-05	0.556417	3359	0.0642118	-1.8e-05	6.1e-05	0.774786	2512
rs4920517-cg21215218	-0.000218	0.000127	0.0877216	no	3414	0.515	-0.010874	0.001471	1.80695e-13	1:18920364	rs4920517	T	C	0.3101	cg21215218	1	19011172	OpenSea	PAX7;PAX7;PAX7	Body;Body;Body	cis	1.20444e-09	-0.000132	0.000161	0.414437	1731	4.85136e-14	-0.000167	0.000128	0.191892	3414	1.15302e-10	-0.000427	0.00017	0.0118911	2549
rs585075-cg21215218	-0.000129	0.000131	0.325027	no	3414	0.515	-0.010945	0.001518	6.97554e-13	1:19021373	rs585075	C	T	0.298	cg21215218	1	19011172	OpenSea	PAX7;PAX7;PAX7	Body;Body;Body	cis	0.00174966	-0.000286	0.000164	0.0823878	1731	2.09051e-12	-8.3e-05	0.000132	0.527164	3414	5.10586e-11	-0.000181	0.000175	0.302007	2549
rs12743484-cg21216015	-0.00011	7.4e-05	0.134431	no	3396	0.8468	0.000872	0.000642	0.174509	1:26335929	rs12743484	A	G	0.2038	cg21216015	1	26230906	N_Shore	STMN1;STMN1;STMN1;STMN1	Body;Body;Body;Body	cis	0.544206	-0.0002	9.7e-05	0.0397842	1719	0.172572	-0.000103	7.5e-05	0.172062	3396	0.985724	8.2e-05	0.000105	0.437128	2535
rs60138626-cg21220721	0.000636	0.000481	0.186882	no	3383	0.8399	0.032914	0.004288	2.16249e-14	1:6363163	rs60138626	T	G	0.04022	cg21220721	1	6341230	Island	ACOT7;ACOT7;ACOT7;ACOT7	Body;Body;Body;Body	cis	2.0386e-07	0.000826	0.000647	0.20247	1715	2.798e-09	0.000807	0.000596	0.17557	3383	5.65312e-15	0.000122	0.000683	0.858657	2534
rs12095168-cg21221883	-0.000151	0.000121	0.212446	no	3399	0.8137	-0.002012	0.001054	0.0564254	1:75695318	rs12095168	C	T	0.2875	cg21221883	1	75246543	OpenSea	NA	NA	cis	0.0500727	-0.000273	0.000155	0.0787265	1725	0.0884928	-0.000124	0.000126	0.328367	3399	0.0379912	-0.000124	0.000136	0.36262	2535
rs148411475-cg21224977	-0.000125	0.000266	0.639745	no	3409	0.1269	0.006786	0.002391	0.00457695	1:2558209	rs148411475	T	C	0.01481	cg21224977	9	135037343	Island	NTNG2;NTNG2	1stExon;5'UTR	trans	0.0694554	-0.000326	0.000418	0.436011	1728	0.0135918	4.3e-05	0.000283	0.880138	3409	0.00899562	-0.000299	0.0004	0.455572	2543
rs3820252-cg21267167	0.000159	0.000187	0.395297	no	3398	0.8673	0.002984	0.001688	0.0772231	1:4784556	rs3820252	T	C	0.0301	cg21267167	1	4786315	OpenSea	AJAP1;AJAP1	Body;Body	cis	0.347769	0.000491	0.000245	0.0454644	1722	0.191498	0.000212	0.000193	0.271541	3398	0.0313243	2e-05	0.000253	0.935968	2537
rs16839525-cg21267167	-0.000302	0.000182	0.0977991	no	3398	0.8673	0.000214	0.001632	0.895446	1:4787414	rs16839525	A	G	0.0331	cg21267167	1	4786315	OpenSea	AJAP1;AJAP1	Body;Body	cis	0.917411	-0.000505	0.000244	0.0388211	1722	0.751666	-0.000319	0.000188	0.0898505	3398	0.834795	-0.000314	0.000243	0.196304	2537
rs3862222-cg21267936	0.000211	0.000102	0.0394348	no	3385	0.1007	0.002643	0.000861	0.00215875	1:43701201	rs3862222	C	G	0.4777	cg21267936	1	43703989	OpenSea	NA	NA	cis	0.111702	0.000328	0.000139	0.018831	1713	0.00161156	0.000226	0.000114	0.0469819	3385	0.00141543	0.000118	0.000155	0.446463	2529
rs11210887-cg21268658	-8.8e-05	0.00017	0.605361	no	3412	0.808	0.001398	0.001349	0.300246	1:44076019	rs11210887	G	A	0.2932	cg21268658	1	43998294	S_Shore	PTPRF;PTPRF	5'UTR;5'UTR	cis	0.334423	-0.000161	0.00022	0.463816	1730	0.26158	-6.5e-05	0.00018	0.717116	3412	0.457647	6e-06	0.000166	0.970529	2546
rs77883943-cg21268984	7.9e-05	0.00014	0.573965	no	3406	0.3285	-0.00335	0.001318	0.0110718	1:8405690	rs77883943	T	C	0.2936	cg21268984	1	8720599	OpenSea	RERE;RERE	5'UTR;5'UTR	cis	0.445154	5.6e-05	0.000176	0.749063	1724	0.0120565	-1.1e-05	0.000161	0.944073	3406	0.0540557	0.000151	0.000218	0.486358	2547
rs10910029-cg21271945	0.00021	0.000133	0.114158	no	3403	0.2945	0.012954	0.001192	4.78524e-27	1:2035379	rs10910029	A	G	0.3902	cg21271945	1	2080081	N_Shelf	PRKCZ;PRKCZ;PRKCZ	Body;Body;Body	cis	6.14864e-13	0.000147	0.000173	0.396794	1726	1.02842e-21	0.000187	0.000143	0.191253	3403	2.31467e-27	-0.000197	0.000196	0.315474	2543
rs11582766-cg21278764	0.000708	0.000194	0.000272514	no	3411	0.5965	0.007775	0.001604	1.31392e-06	1:38253304	rs11582766	T	C	0.2453	cg21278764	1	38481765	S_Shelf	UTP11L	Body	cis	4.21491e-05	0.000795	0.000263	0.00261375	1729	3.70057e-08	0.000678	0.000202	0.000801316	3411	2.15411e-08	0.000582	0.000254	0.0223557	2546
rs12085002-cg21280510	-0.000101	0.000106	0.343759	no	3410	0.2549	-0.003365	0.000988	0.000664604	1:40143869	rs12085002	A	G	0.4692	cg21280510	1	40137089	Island	NT5C1A	Body	cis	0.131531	-7e-06	0.000137	0.960008	1727	0.00121298	-3.9e-05	0.000111	0.72696	3410	0.000213713	0.000124	0.000155	0.422902	2544
rs77407926-cg21282282	9.2e-05	7.1e-05	0.196568	no	3412	0.2017	0.00169	0.000664	0.0109386	1:109718306	rs77407926	A	C	0.3774	cg21282282	1	109705170	OpenSea	KIAA1324	Body	cis	0.146143	9.2e-05	9.8e-05	0.343504	1730	0.0171427	9.1e-05	7.2e-05	0.20901	3412	0.00411427	2.3e-05	0.000109	0.829859	2549
rs377283-cg21282837	1e-06	7.3e-05	0.992831	no	3340	0.9312	-0.000547	0.000551	0.321106	1:2075570	rs377283	C	T	0.3765	cg21282837	1	2104641	OpenSea	PRKCZ;PRKCZ;PRKCZ	Body;Body;Body	cis	0.56075	-2.1e-05	9.3e-05	0.820504	1692	0.236943	1.4e-05	7.4e-05	0.848774	3340	0.128169	2.6e-05	8.2e-05	0.752525	2514
rs4648843-cg21285056	-0.000119	0.000221	0.58961	no	3398	0.781	0.005245	0.00187	0.00507333	1:2366316	rs4648843	T	C	0.1567	cg21285056	1	2407718	N_Shelf	PLCH2	TSS200	cis	0.00985201	-5.5e-05	0.000288	0.848832	1722	0.0171562	-6.3e-05	0.00023	0.785753	3398	0.00569985	-0.000122	0.000302	0.68623	2537
rs6429758-cg21288716	3.8e-05	5.6e-05	0.503094	no	3384	0.8636	-0.00184	0.000484	0.000148364	1:15909895	rs6429758	A	G	0.4527	cg21288716	1	15908965	N_Shelf	AGMAT	Body	cis	0.122918	-9.2e-05	7.2e-05	0.201106	1713	0.00132896	5.6e-05	5.9e-05	0.341136	3384	0.0064474	1.6e-05	7.7e-05	0.830748	2531
rs12138940-cg21289461	-0.000217	0.000142	0.126863	no	3351	0.7272	-0.009346	0.001214	1.78506e-14	1:44974796	rs12138940	G	A	0.2647	cg21289461	1	44974697	OpenSea	RNF220	Body	cis	2.19524e-06	-0.000163	0.000196	0.406974	1717	2.25679e-13	-0.000225	0.00015	0.133446	3351	1.57832e-13	-0.000224	0.00021	0.286931	2493
rs2452788-cg21291672	0.000759	0.000278	0.00630721	no	3414	0.4591	-0.016837	0.002242	7.54589e-14	1:29446811	rs2452788	A	G	0.1282	cg21291672	1	29451713	Island	TMEM200B	TSS1500	cis	3.85637e-06	0.000519	0.000358	0.147673	1731	1.16024e-13	0.00079	0.000298	0.00814383	3414	8.07541e-07	-0.000124	0.000331	0.707827	2549
rs10157038-cg21295222	0.000232	0.000228	0.307765	no	3410	0.7906	-0.008111	0.002022	6.19687e-05	1:10712465	rs10157038	T	C	0.03666	cg21295222	1	10712421	N_Shore	CASZ1;CASZ1	Body;Body	cis	0.0356754	4.9e-05	0.00029	0.865925	1730	3.36991e-05	0.000171	0.000233	0.465083	3410	0.0110179	-0.000297	0.000331	0.369747	2549
rs12037558-cg21295838	-0.000116	0.000113	0.306626	no	3410	0.1223	-0.006862	0.000946	5.13014e-13	1:17608353	rs12037558	A	G	0.4291	cg21295838	1	17634713	OpenSea	PADI4;PADI4	1stExon;5'UTR	cis	1.0059e-06	-6e-05	0.000144	0.676844	1730	5.89453e-09	-0.000188	0.000122	0.12343	3410	2.58699e-11	-0.000233	0.000143	0.102384	2547
rs11162330-cg21297282	0.000234	0.000195	0.229653	no	3410	0.4251	0.0125	0.003202	9.68839e-05	1:77842861	rs11162330	A	G	0.2539	cg21297282	1	77525228	OpenSea	ST6GALNAC5	Body	cis	0.00366407	0.000262	0.000247	0.288454	1727	0.000262646	0.000214	0.0002	0.284661	3410	0.000323975	5.2e-05	0.000292	0.858022	2545
rs10873917-cg21297282	-0.000364	0.000171	0.0338494	no	3410	0.4251	0.042653	0.002687	1.10578e-54	1:77315368	rs10873917	G	C	0.4899	cg21297282	1	77525228	OpenSea	ST6GALNAC5	Body	cis	1.4444e-22	-0.000162	0.00022	0.460212	1727	9.28694e-55	-0.000392	0.000175	0.0254932	3410	1.47835e-39	-0.000429	0.000253	0.0900041	2545
rs34189218-cg21297282	-0.000109	0.000322	0.73415	no	3410	0.4251	0.034031	0.005157	4.81112e-11	1:77068207	rs34189218	G	A	0.07547	cg21297282	1	77525228	OpenSea	ST6GALNAC5	Body	cis	0.0133658	-0.000177	0.000408	0.664665	1727	1.10501e-10	-0.000175	0.00033	0.596938	3410	2.28393e-09	-0.000805	0.000476	0.0908381	2545
rs12120921-cg21297282	-0.000184	0.000181	0.309897	no	3410	0.4251	0.018431	0.002945	4.38794e-10	1:77682257	rs12120921	C	T	0.3143	cg21297282	1	77525228	OpenSea	ST6GALNAC5	Body	cis	9.92564e-06	-0.000316	0.000232	0.172713	1727	2.25839e-10	-0.000205	0.000186	0.270277	3410	3.78496e-07	9.9e-05	0.00027	0.715356	2545
rs532147-cg21298759	0.000136	0.000196	0.487327	no	3382	0.3124	-0.026163	0.001944	3.34017e-40	1:24687653	rs532147	T	C	0.355	cg21298759	1	24741723	N_Shore	NIPAL3	TSS1500	cis	1.13382e-18	-2e-06	0.000247	0.992647	1713	1.58494e-40	9.5e-05	0.000196	0.628769	3382	5.64166e-32	0.000249	0.000276	0.367361	2531
rs6676630-cg21300267	-0.000189	0.000453	0.675729	no	3413	0.5671	0.066606	0.004333	1.59431e-51	1:26539056	rs6676630	T	C	0.06488	cg21300267	1	26547059	OpenSea	NA	NA	cis	7.45285e-27	-0.000128	0.000567	0.821431	1731	1.70653e-48	-9.1e-05	0.000456	0.841156	3413	6.17337e-37	-0.000407	0.000662	0.538768	2547
rs61769782-cg21305452	3e-06	5e-05	0.957847	no	3345	0.0223	-0.000504	0.000415	0.22512	1:16546452	rs61769782	G	T	0.1318	cg21305452	1	16481937	Island	EPHA2	Body	cis	0.436879	6.6e-05	6.9e-05	0.341518	1695	0.33651	2.4e-05	5.1e-05	0.638455	3345	0.431059	-4e-06	7.3e-05	0.960812	2512
rs6683840-cg21382567	7e-05	0.000108	0.514574	no	3414	0.627	0.003643	0.001015	0.000337412	1:92249817	rs6683840	G	A	0.4714	cg21382567	1	92263858	OpenSea	TGFBR3	Body	cis	0.000149696	0.000344	0.000138	0.0133396	1730	0.036258	4.7e-05	0.000116	0.682499	3414	0.000125352	7.9e-05	0.000147	0.591154	2550
rs61798836-cg21382567	-0.000463	0.000148	0.0018108	no	3414	0.627	-0.004003	0.001388	0.00395589	1:92013622	rs61798836	C	T	0.1685	cg21382567	1	92263858	OpenSea	TGFBR3	Body	cis	0.245054	-0.000648	0.000199	0.00122651	1730	0.0129393	-0.000532	0.000158	0.000819814	3414	9.13278e-06	-1.3e-05	0.000201	0.950133	2550
rs807247-cg21386414	-0.000306	0.000257	0.234978	no	3415	0.6291	0.003223	0.001872	0.0852678	1:26120869	rs807247	G	A	0.2621	cg21386414	1	26421349	OpenSea	NA	NA	cis	0.0189084	-0.000343	0.000331	0.300491	1731	0.0911366	-0.000318	0.000283	0.260748	3415	0.418805	-0.000124	0.000182	0.494784	2549
rs6598955-cg21386414	0.000352	0.000244	0.149606	no	3415	0.6291	-0.010836	0.00176	8.4246e-10	1:26619649	rs6598955	T	C	0.2774	cg21386414	1	26421349	OpenSea	NA	NA	cis	9.61506e-06	0.000489	0.000311	0.116252	1731	1.91935e-08	0.000394	0.000268	0.14253	3415	9.85839e-09	3.1e-05	0.000172	0.856036	2549
rs12737329-cg21386545	0.000176	0.00026	0.49719	no	3374	0.8862	0.005084	0.002249	0.0238839	1:4832839	rs12737329	T	C	0.03085	cg21386545	1	4832865	S_Shore	AJAP1;AJAP1	Body;Body	cis	0.0220267	-0.000199	0.000357	0.577159	1712	0.0345924	0.000171	0.000261	0.511228	3374	0.00295875	-0.000248	0.000378	0.512197	2521
rs12126315-cg21386573	0.000793	0.000461	0.0854825	no	3413	0.5465	0.112497	0.00412	7.28651e-148	1:94205557	rs12126315	G	A	0.04941	cg21386573	1	94219800	OpenSea	NA	NA	cis	3.06408e-70	0.001211	0.000637	0.0579651	1731	1.92081e-114	0.000647	0.000509	0.203433	3413	3.1095e-116	0.001912	0.000656	0.00361066	2549
rs2865198-cg21388327	-2.8e-05	1.6e-05	0.0783938	no	3338	0.0295	0.00013	0.00014	0.352874	1:22348104	rs2865198	T	C	0.2354	cg21388327	1	22351548	N_Shore	HSPC157;HSPC157	TSS1500;TSS200	cis	0.839555	-3.4e-05	2.2e-05	0.135182	1689	0.740631	-2.6e-05	1.6e-05	0.108716	3338	0.82523	-1e-05	2.3e-05	0.659012	2497
rs6686306-cg21389723	-0.00021	0.000215	0.328388	no	3388	0.8524	0.001118	0.001803	0.535416	1:2438307	rs6686306	T	C	0.1981	cg21389723	1	2541073	S_Shelf	MMEL1	Body	cis	0.591836	0	0.000282	0.999542	1720	0.313618	-0.000189	0.000216	0.38089	3388	0.978141	5.2e-05	0.000295	0.860109	2526
rs10752730-cg21389723	9.6e-05	0.000204	0.636327	no	3388	0.8524	-0.00068	0.001687	0.687055	1:2844374	rs10752730	G	T	0.2373	cg21389723	1	2541073	S_Shelf	MMEL1	Body	cis	0.636662	7.3e-05	0.000276	0.792542	1720	0.694049	0.000103	0.000205	0.613937	3388	0.778913	0.000174	0.00028	0.535161	2526
rs2477717-cg21391741	7.9e-05	0.000688	0.908111	no	3415	0.2089	-0.070599	0.005927	4.80536e-32	1:2468177	rs2477717	C	T	0.01106	cg21391741	1	2561054	Island	MMEL1	5'UTR	cis	1.37849e-13	0.000229	0.000915	0.802783	1732	3.33221e-32	0.000493	0.000674	0.464559	3415	8.23743e-26	4.4e-05	0.000926	0.962138	2549
rs1201165-cg21393163	-0.000281	0.000171	0.100081	no	3400	0.1238	-0.006279	0.001254	5.77415e-07	1:12205886	rs1201165	T	G	0.4154	cg21393163	1	12217629	OpenSea	NA	NA	cis	0.00959703	-0.000589	0.000219	0.00717091	1721	2.46893e-06	-0.000134	0.000189	0.477014	3400	6.35745e-14	-0.000143	0.000123	0.245102	2538
rs1136990-cg21401737	-2.6e-05	1e-05	0.00591862	no	3381	0.0265	0.000471	8.8e-05	1.06024e-07	1:38326654	rs1136990	A	G	0.2859	cg21401737	1	38455939	S_Shore	SF3A3	TSS200	cis	0.00130664	-1.8e-05	1.2e-05	0.147888	1711	2.98758e-07	-2.7e-05	1e-05	0.00589247	3381	8.12393e-05	-3.6e-05	1.4e-05	0.00935089	2525
rs1138513-cg21402748	-6.3e-05	0.000148	0.670928	no	3416	0.4074	-0.007188	0.002032	0.00040958	1:2976816	rs1138513	C	T	0.1936	cg21402748	1	2838849	OpenSea	NA	NA	cis	0.00836023	-0.000231	0.000181	0.20078	1732	0.000778037	-6.8e-05	0.000151	0.653695	3416	0.00105747	-7e-06	0.000213	0.973589	2550
rs3762444-cg21402748	-8.3e-05	0.000116	0.475963	no	3416	0.4074	-0.019634	0.001549	5.96078e-36	1:2427712	rs3762444	T	C	0.447	cg21402748	1	2838849	OpenSea	NA	NA	cis	1.9686e-20	-5.9e-05	0.000144	0.682294	1732	3.72156e-35	-0.000109	0.000118	0.352903	3416	3.28849e-31	0.000147	0.000166	0.376909	2550
rs7527199-cg21402968	-0.000234	0.000193	0.225291	no	3379	0.8505	0.004052	0.001643	0.0137326	1:3724588	rs7527199	A	C	0.4258	cg21402968	1	3738456	OpenSea	KIAA0562	Body	cis	0.0408013	-0.000469	0.000259	0.0707547	1715	0.0055046	-0.000237	0.000194	0.223516	3379	0.0670767	-0.000485	0.000268	0.0701467	2528
rs72887136-cg21410806	-9e-05	0.00053	0.865726	no	3410	0.7383	-0.003156	0.004524	0.485461	1:16397870	rs72887136	C	T	0.01706	cg21410806	1	16268969	N_Shore	ZBTB17	Body	cis	0.23872	-0.000161	0.000706	0.81955	1728	0.704945	-4.1e-05	0.000539	0.938896	3410	0.338907	-9.7e-05	0.000754	0.897413	2549
rs804125-cg21413173	-4.1e-05	0.000202	0.839188	no	3407	0.753	-0.007212	0.001914	0.000167855	1:15111927	rs804125	G	T	0.2515	cg21413173	1	15271952	OpenSea	KIAA1026;KIAA1026;KIAA1026;KIAA1026;KIAA1026	Body;5'UTR;TSS1500;Body;Body	cis	0.00919315	-0.000193	0.000266	0.468574	1728	0.00012113	-3.7e-05	0.000202	0.854449	3407	0.000624043	-0.000201	0.000259	0.437537	2542
rs61772178-cg21413173	4e-06	0.000182	0.983161	no	3407	0.753	-0.001746	0.00172	0.310218	1:15339088	rs61772178	C	G	0.3858	cg21413173	1	15271952	OpenSea	KIAA1026;KIAA1026;KIAA1026;KIAA1026;KIAA1026	Body;5'UTR;TSS1500;Body;Body	cis	0.17385	-0.000119	0.000244	0.625086	1728	0.332678	-1.6e-05	0.000182	0.931893	3407	0.254486	-0.000159	0.000231	0.491585	2542
rs10927555-cg21413173	-0.000284	0.000202	0.161399	no	3407	0.753	-0.006731	0.001903	0.00041058	1:15135046	rs10927555	G	A	0.272	cg21413173	1	15271952	OpenSea	KIAA1026;KIAA1026;KIAA1026;KIAA1026;KIAA1026	Body;5'UTR;TSS1500;Body;Body	cis	0.057318	-6e-05	0.000277	0.829615	1728	0.000962279	-0.000255	0.000202	0.208352	3407	8.64881e-05	-3.2e-05	0.00026	0.903102	2542
rs34387892-cg21413219	-7.9e-05	0.0002	0.693935	no	3401	0.1469	-0.004474	0.001725	0.00952284	1:6349820	rs34387892	T	G	0.1103	cg21413219	1	6299374	N_Shelf	NA	NA	cis	0.0409219	-0.000337	0.000284	0.235214	1722	0.0141508	-2.2e-05	0.000203	0.913327	3401	0.0196027	7.6e-05	0.000305	0.804036	2538
rs4908864-cg21413219	-0.000264	0.000145	0.0681307	no	3401	0.1469	-0.007885	0.00125	3.19391e-10	1:6263354	rs4908864	T	C	0.2774	cg21413219	1	6299374	N_Shelf	NA	NA	cis	3.06009e-06	-0.000396	0.000201	0.0497769	1722	4.1981e-10	-0.000239	0.000147	0.104099	3401	3.73925e-08	-0.000204	0.000222	0.35924	2538
rs12404093-cg21414842	9e-06	0.0002	0.96405	no	3396	0.7168	0.011542	0.00168	7.74547e-12	1:61533260	rs12404093	C	T	0.106	cg21414842	1	61545075	N_Shelf	NFIA	Body	cis	5.04864e-08	2.5e-05	0.000294	0.931836	1722	1.80941e-12	5.8e-05	0.000208	0.781703	3396	5.07214e-08	0.000359	0.000311	0.248401	2538
rs61760688-cg21416600	0.000114	0.000148	0.440465	no	3414	0.3214	-0.011577	0.001653	3.03117e-12	1:18910518	rs61760688	C	G	0.341	cg21416600	1	19029775	OpenSea	PAX7;PAX7;PAX7	Body;Body;Body	cis	1.47829e-06	0.000111	0.000195	0.570843	1731	1.44137e-12	8.3e-05	0.000149	0.578606	3414	6.16815e-10	0.000227	0.000217	0.295305	2548
rs35203407-cg21416600	-8e-06	0.000242	0.974863	no	3414	0.3214	-0.018464	0.002715	1.23081e-11	1:19029027	rs35203407	A	G	0.09216	cg21416600	1	19029775	OpenSea	PAX7;PAX7;PAX7	Body;Body;Body	cis	4.1198e-11	-6.2e-05	0.000309	0.840101	1731	1.25016e-11	2.2e-05	0.000244	0.928003	3414	2.11404e-08	-0.000307	0.000351	0.381557	2548
rs34232829-cg21417130	-0.000337	0.000218	0.122487	no	3413	0.655	0.003186	0.001831	0.0818971	1:19390425	rs34232829	G	C	0.165	cg21417130	1	19400922	OpenSea	NA	NA	cis	0.609668	-2.2e-05	0.000284	0.937955	1731	0.0374549	-0.000195	0.000261	0.455952	3413	0.805771	0.000114	0.000286	0.690412	2550
rs34881405-cg21418707	5.7e-05	0.000168	0.736203	no	3410	0.8048	-0.008682	0.001518	1.1759e-08	1:3619947	rs34881405	C	T	0.3938	cg21418707	1	3623605	S_Shore	TP73;TP73;TP73;TP73	Body;Body;Body;Body	cis	3.40354e-05	-6.9e-05	0.000217	0.748849	1729	3.16891e-08	6.9e-05	0.000173	0.691166	3410	2.13339e-07	6e-05	0.000234	0.797202	2546
rs61773378-cg21419617	0.000169	0.000101	0.0930543	no	3376	0.8405	0.00427	0.000944	6.24996e-06	1:7866410	rs61773378	A	G	0.1901	cg21419617	1	7913067	OpenSea	UTS2;UTS2;UTS2	1stExon;Body;5'UTR	cis	0.000604454	7e-05	0.000123	0.572588	1711	9.62494e-06	7e-05	0.000104	0.499726	3376	4.65718e-05	0.000257	0.00013	0.0486666	2530
rs2071985-cg21419617	0.000269	8e-05	0.000854416	no	3376	0.8405	0.007069	0.000723	2.78975e-22	1:7796641	rs2071985	A	G	0.47	cg21419617	1	7913067	OpenSea	UTS2;UTS2;UTS2	1stExon;Body;5'UTR	cis	5.25443e-14	0.000235	9.2e-05	0.0110631	1711	7.72223e-22	0.000243	8e-05	0.00233517	3376	2.28596e-26	0.000113	0.0001	0.2584	2530
rs2494620-cg21420674	-0.000215	0.000158	0.173569	no	3414	0.2895	0.011397	0.001386	2.83771e-16	1:2441358	rs2494620	C	T	0.2162	cg21420674	1	2713926	N_Shelf	NA	NA	cis	3.54417e-11	-0.000107	0.000212	0.615048	1731	2.84475e-15	-0.000225	0.00016	0.160878	3414	2.08992e-11	-3.8e-05	0.000198	0.848551	2549
rs78808250-cg21420674	0.001372	0.000493	0.00549549	no	3414	0.2895	0.01184	0.004408	0.00727215	1:2545088	rs78808250	T	C	0.01866	cg21420674	1	2713926	N_Shelf	NA	NA	cis	0.1138	0.001741	0.000592	0.00342864	1731	0.00784225	0.001532	0.000501	0.00231045	3414	0.00036113	0.0009	0.00062	0.146686	2549
rs1763601-cg21421278	-1.4e-05	1.6e-05	0.394922	no	3277	0.0193	-7.1e-05	0.000134	0.593822	1:16340460	rs1763601	G	T	0.4039	cg21421278	1	16339599	OpenSea	NA	NA	cis	0.391329	1.8e-05	2.3e-05	0.442431	1675	0.745259	-1.6e-05	1.7e-05	0.345839	3277	0.544308	-1.8e-05	2.6e-05	0.499004	2428
rs72718708-cg21422605	3.3e-05	0.000136	0.808448	no	3410	0.8205	0.000466	0.001204	0.69881	1:85291063	rs72718708	C	T	0.1602	cg21422605	1	85313514	OpenSea	LPAR3	Body	cis	0.314096	0.000173	0.000177	0.327783	1728	0.935309	-9e-06	0.000142	0.95073	3410	0.229316	-7.4e-05	0.000181	0.681934	2550
rs12140262-cg21436544	4.9e-05	0.000129	0.704156	no	3410	0.4326	-0.006473	0.001127	1.02057e-08	1:95222875	rs12140262	A	G	0.4497	cg21436544	1	95249289	OpenSea	NA	NA	cis	0.000105334	0.000202	0.000173	0.241464	1727	6.92218e-09	4.2e-05	0.000136	0.759864	3410	8.99795e-07	-0.000235	0.000156	0.132779	2546
rs79722995-cg21438252	0.000524	0.000202	0.00943889	no	3381	0.7631	0.016561	0.001844	4.46799e-19	1:28843318	rs79722995	G	A	0.08485	cg21438252	1	28904846	N_Shelf	TRNAU1AP;TRNAU1AP	Body;3'UTR	cis	3.09724e-09	0.000513	0.00027	0.0577898	1714	1.69964e-18	0.000594	0.00021	0.00477258	3381	6.17704e-18	0.000636	0.000298	0.0330762	2530
rs908742-cg21442419	7e-05	0.000184	0.704271	no	3389	0.8233	-0.031397	0.002003	2.12352e-53	1:2033256	rs908742	A	G	0.3232	cg21442419	1	2182373	OpenSea	SKI	Body	cis	7.66264e-19	-1.9e-05	0.000253	0.939116	1717	7.48362e-53	5.8e-05	0.000186	0.754628	3389	1.41389e-36	-0.000106	0.000256	0.67818	2527
rs11210394-cg21446242	-7.5e-05	1.5e-05	9.1065e-07	no	3363	0.0209	-0.000732	0.000128	1.33163e-08	1:74464107	rs11210394	T	C	0.3713	cg21446242	1	74663827	Island	LRRIQ3;TNNI3K;FPGT;LRRIQ3	1stExon;TSS200;TSS200;5'UTR	cis	7.47443e-07	-0.000105	2.2e-05	1.4401e-06	1700	1.64854e-08	-7.2e-05	1.6e-05	4.6437e-06	3363	3.00393e-10	-0.000106	2.3e-05	4.06113e-06	2517
rs60070687-cg21449897	-0.000605	0.000242	0.0123494	no	3410	0.7026	0.015467	0.002349	5.29235e-11	1:14768650	rs60070687	G	A	0.1391	cg21449897	1	14761770	OpenSea	NA	NA	cis	7.99458e-08	-0.000559	0.00032	0.0813998	1727	1.69143e-10	-0.000578	0.000244	0.0178473	3410	3.52561e-06	-0.000514	0.000339	0.130323	2546
rs12743242-cg21450384	-6.5e-05	0.000156	0.676212	no	3410	0.2878	-0.010857	0.0016	1.36153e-11	1:20735101	rs12743242	C	T	0.2334	cg21450384	1	20732323	OpenSea	NA	NA	cis	6.07832e-07	-0.000118	0.000212	0.578677	1729	1.3227e-11	-3.1e-05	0.000157	0.841172	3410	1.19878e-08	-0.000217	0.000224	0.333086	2545
rs10858091-cg21451998	0.000179	0.000129	0.163963	no	3370	0.1035	-0.002818	0.00104	0.00675994	1:109935578	rs10858091	T	C	0.2838	cg21451998	1	110198240	N_Shore	GSTM4;GSTM4;GSTM4	TSS1500;TSS1500;TSS1500	cis	0.156284	7.7e-05	0.000169	0.649222	1710	0.00333418	0.000116	0.000133	0.384673	3370	0.00865389	4.6e-05	0.000121	0.705981	2514
rs4659356-cg21452808	-0.000195	0.00015	0.192787	no	3406	0.786	-0.000537	0.001346	0.690221	1:25900215	rs4659356	C	T	0.412	cg21452808	1	25900135	OpenSea	NA	NA	cis	0.168797	-0.000128	0.000205	0.531518	1727	0.563384	-0.000196	0.000153	0.199714	3406	0.668947	-0.000639	0.000213	0.00271293	2546
rs34832893-cg21453303	-0.00038	0.000139	0.00634212	no	3410	0.0976	-0.0025	0.001188	0.0354535	1:6349196	rs34832893	A	G	0.1103	cg21453303	1	6556848	N_Shore	PLEKHG5;PLEKHG5	Body;Body	cis	0.672721	-0.000521	0.000189	0.00598236	1728	0.0839407	-0.000305	0.000149	0.0410791	3410	0.0104622	-0.000421	0.000206	0.0415144	2546
rs277674-cg21453303	-9.3e-05	9e-05	0.300547	no	3410	0.0976	-0.000984	0.000759	0.19503	1:6772133	rs277674	T	A	0.4494	cg21453303	1	6556848	N_Shore	PLEKHG5;PLEKHG5	Body;Body	cis	0.804956	-0.000215	0.000119	0.0725493	1728	0.226651	-3.4e-05	9.5e-05	0.719391	3410	0.23944	-8.6e-05	0.000132	0.513004	2546
rs115221465-cg21454702	-0.000375	0.000205	0.0674194	no	3379	0.8371	0.028927	0.001914	6.8962e-50	1:73781051	rs115221465	C	G	0.03741	cg21454702	1	73452800	OpenSea	NA	NA	cis	4.50855e-23	-4.6e-05	0.000225	0.837545	1704	3.03877e-42	-0.000345	0.000221	0.118017	3379	1.89595e-40	-0.000206	0.000264	0.435833	2518
rs57563458-cg21459919	-0.000453	0.000202	0.0252513	no	3413	0.7603	-0.008374	0.001801	3.43709e-06	1:16629869	rs57563458	A	G	0.3837	cg21459919	1	17051392	N_Shore	NA	NA	cis	0.0316425	-0.000637	0.000278	0.0225183	1731	6.48382e-06	-0.000406	0.000204	0.0472228	3413	4.09417e-06	-0.000604	0.000288	0.0361294	2548
rs3738815-cg21459919	0.000329	0.000256	0.199506	no	3413	0.7603	-0.009578	0.002257	2.25196e-05	1:17314702	rs3738815	T	C	0.1813	cg21459919	1	17051392	N_Shore	NA	NA	cis	0.0168732	0.000464	0.000346	0.180636	1731	5.22428e-05	0.000208	0.000259	0.422585	3413	0.000506163	0.000407	0.00036	0.258217	2548
rs41267257-cg21460382	6.7e-05	0.000667	0.920539	no	3408	0.6046	0.048	0.005841	2.98251e-16	1:36181813	rs41267257	C	G	0.01622	cg21460382	1	36121955	OpenSea	NA	NA	cis	5.55053e-12	0.000119	0.000778	0.878055	1725	3.63129e-14	0.000249	0.000714	0.727756	3408	1.08323e-15	-0.000393	0.000908	0.665525	2546
rs4912054-cg21471199	-6.3e-05	0.00031	0.838505	no	3411	0.5208	0.008701	0.002617	0.000895101	1:19523961	rs4912054	G	A	0.1689	cg21471199	1	19218212	OpenSea	ALDH4A1;ALDH4A1;ALDH4A1	TSS1500;Body;Body	cis	0.0358168	-0.000243	0.000413	0.556356	1731	0.361593	1.2e-05	0.00042	0.977047	3411	0.00628799	0.00049	0.000417	0.240148	2546
rs10889245-cg21473814	0.000274	0.000256	0.283426	no	3411	0.7201	0.00446	0.002121	0.0355936	1:62103029	rs10889245	G	A	0.2217	cg21473814	19	18873268	Island	CRTC1;CRTC1	Body;Body	trans	0.63978	-0.000105	0.000338	0.755715	1729	0.0371398	0.000346	0.00027	0.199766	3411	0.00662544	5.6e-05	0.000299	0.850033	2549
rs841566-cg21474257	0.001223	0.000534	0.0221427	no	3405	0.838	-0.00235	0.004515	0.602721	1:43469994	rs841566	T	C	0.01819	cg21474257	1	43399327	OpenSea	SLC2A1	Body	cis	0.577514	0.001662	0.000732	0.0237064	1731	0.817564	0.00142	0.000575	0.0136626	3405	0.347101	0.000597	0.000587	0.308538	2540
rs9442372-cg21475076	4.2e-05	0.000166	0.799057	no	3319	0.9111	0.003731	0.001355	0.00591785	1:1018704	rs9442372	A	G	0.4169	cg21475076	1	1100493	Island	NA	NA	cis	0.0675503	-1e-06	0.000219	0.994882	1688	0.00818338	5.7e-05	0.000166	0.729542	3319	0.0330206	0.000202	0.000212	0.34164	2479
rs4648452-cg21475097	-0.000431	0.000156	0.00596955	no	3396	0.1243	-0.00292	0.001487	0.0496253	1:2996522	rs4648452	T	C	0.1988	cg21475097	1	3164642	Island	PRDM16;PRDM16	Body;Body	cis	0.105562	-0.000412	0.0002	0.0393936	1721	0.0524016	-0.000486	0.000161	0.0025309	3396	0.0142854	-0.00042	0.000217	0.0531877	2539
rs72632103-cg21475097	8.5e-05	0.000254	0.737675	no	3396	0.1243	0.001432	0.002436	0.556628	1:3147621	rs72632103	T	C	0.06807	cg21475097	1	3164642	Island	PRDM16;PRDM16	Body;Body	cis	0.313321	0.00029	0.00032	0.364767	1721	0.456428	0.000186	0.000261	0.477141	3396	0.760324	0.000161	0.000352	0.647438	2539
rs7555040-cg21475270	-0.000181	9e-05	0.0447025	no	3351	0.0393	-0.001049	0.000722	0.146115	1:47869316	rs7555040	G	A	0.1614	cg21475270	1	47909595	N_Shore	NA	NA	cis	0.0404433	-0.000233	0.000122	0.0568376	1696	0.117985	-0.000211	9.2e-05	0.0224108	3351	0.121996	-0.000249	0.000137	0.0702301	2519
rs4652965-cg21488617	0.000275	0.000144	0.0561934	no	3412	0.3913	-0.004837	0.001238	9.50941e-05	1:38145045	rs4652965	C	T	0.2131	cg21488617	1	38022586	Island	DNALI1	1stExon	cis	0.00139403	-0.000139	0.000194	0.474464	1729	0.000795479	0.000295	0.000159	0.0636286	3412	0.00629269	0.000255	0.000164	0.121008	2548
rs58122371-cg21488617	-0.000302	0.000178	0.0887089	no	3412	0.3913	0.003374	0.001527	0.0271631	1:37914240	rs58122371	A	G	0.1269	cg21488617	1	38022586	Island	DNALI1	1stExon	cis	0.20009	-9.8e-05	0.000231	0.671602	1729	0.0497166	-0.000133	0.000195	0.495355	3412	0.194404	4.5e-05	0.000203	0.825776	2548
rs2819330-cg21519202	-0.000115	7e-05	0.0999548	no	3403	0.0866	-0.001209	0.000609	0.0473845	1:44002957	rs2819330	A	G	0.2821	cg21519202	1	44399534	Island	ARTN;ARTN;ARTN;ARTN;ARTN;ARTN;ARTN	1stExon;1stExon;5'UTR;1stExon;5'UTR;5'UTR;TSS1500	cis	0.0259163	-0.000252	9.8e-05	0.0103751	1725	0.0124964	-9.9e-05	7.6e-05	0.191729	3403	0.09633	-0.000242	0.000107	0.0240376	2544
rs79520699-cg21519202	-6e-05	8.1e-05	0.459902	no	3403	0.0866	0.003559	0.000707	5.03822e-07	1:44146354	rs79520699	T	C	0.1935	cg21519202	1	44399534	Island	ARTN;ARTN;ARTN;ARTN;ARTN;ARTN;ARTN	1stExon;1stExon;5'UTR;1stExon;5'UTR;5'UTR;TSS1500	cis	7.19763e-05	-0.000145	0.00011	0.185372	1725	2.4981e-07	1.5e-05	8.8e-05	0.864696	3403	4.50692e-05	-9.1e-05	0.000124	0.462282	2544
rs113960175-cg21524155	-6e-05	3.7e-05	0.107751	no	3349	0.0314	0.00156	0.000331	2.5335e-06	1:51544216	rs113960175	G	A	0.1077	cg21524155	1	51762608	OpenSea	TTC39A;TTC39A	Body;Body	cis	5.31249e-05	-5.8e-05	4.9e-05	0.232985	1694	4.06695e-06	-6.5e-05	3.8e-05	0.0853546	3349	0.00115203	-8e-06	5.1e-05	0.867143	2499
rs7349107-cg21534299	-0.000313	0.000184	0.0896052	no	3412	0.6045	0.010342	0.002448	2.46252e-05	1:44042911	rs7349107	T	G	0.3166	cg21534299	1	44821474	S_Shore	ERI3	TSS1500	cis	0.0290369	-0.000132	0.000238	0.577727	1729	3.5943e-06	-0.000237	0.000217	0.27436	3412	0.000481091	-0.000198	0.000251	0.430689	2547
rs10890299-cg21534299	1.1e-05	0.000173	0.949152	no	3412	0.6045	0.025967	0.002255	4.29421e-30	1:44878685	rs10890299	T	C	0.491	cg21534299	1	44821474	S_Shore	ERI3	TSS1500	cis	3.39233e-14	5.8e-05	0.000219	0.790079	1729	4.51749e-26	5.2e-05	0.000203	0.799365	3412	4.666e-24	-6.1e-05	0.000236	0.796519	2547
rs2487698-cg21534299	-0.000467	0.000188	0.0130465	no	3412	0.6045	0.047956	0.002378	2.98909e-85	1:44608672	rs2487698	T	C	0.2798	cg21534299	1	44821474	S_Shore	ERI3	TSS1500	cis	1.34037e-37	-0.000285	0.000247	0.250071	1729	1.8762e-72	-0.000495	0.000221	0.0254483	3412	2.01553e-58	8.3e-05	0.000257	0.74702	2547
rs34766759-cg21535226	0.000149	0.000102	0.144656	no	3381	0.8802	0.00194	0.000904	0.0320545	1:70654263	rs34766759	C	A	0.1464	cg21535226	1	70675418	S_Shelf	SFRS11	5'UTR	cis	0.301358	0.000354	0.000133	0.00793365	1717	0.0248898	0.000137	0.000108	0.207143	3381	0.0128186	0.000239	0.000135	0.0759751	2522
rs146899820-cg21535226	-0.000619	0.000346	0.0741809	no	3381	0.8802	-0.018616	0.003064	1.37323e-09	1:70721070	rs146899820	G	C	0.01172	cg21535226	1	70675418	S_Shelf	SFRS11	5'UTR	cis	1.58668e-06	-0.000819	0.000481	0.0891623	1717	1.00958e-09	-0.000801	0.000367	0.02925	3381	3.62225e-10	-0.000719	0.000455	0.114531	2522
rs6664581-cg21535942	-8.3e-05	0.000123	0.497681	no	3323	0.056	0.005381	0.001417	0.000148967	1:75411845	rs6664581	G	T	0.2129	cg21535942	1	75199100	OpenSea	CRYZ;TYW3;CRYZ;CRYZ;CRYZ;TYW3;TYW3	TSS200;1stExon;TSS200;TSS200;TSS200;1stExon;Body	cis	1.45401e-05	-0.000137	0.000141	0.331671	1689	0.000227264	-4.2e-05	0.000124	0.735025	3323	0.000510191	-0.000183	0.000204	0.36812	2486
rs696703-cg21535942	0.000107	0.0001	0.287693	no	3323	0.056	0.012763	0.001124	2.64141e-29	1:75138813	rs696703	T	A	0.4453	cg21535942	1	75199100	OpenSea	CRYZ;TYW3;CRYZ;CRYZ;CRYZ;TYW3;TYW3	TSS200;1stExon;TSS200;TSS200;TSS200;1stExon;Body	cis	1.38318e-18	0.000199	0.000118	0.0922634	1689	5.33161e-29	0.000105	0.000101	0.298823	3323	1.17655e-26	-9.3e-05	0.000165	0.573154	2486
rs722993-cg21536328	-9.5e-05	6.7e-05	0.155432	no	3393	0.8643	0.005264	0.000609	8.59259e-18	1:23267090	rs722993	A	G	0.3886	cg21536328	1	23522665	OpenSea	HTR1D	TSS1500	cis	7.11926e-08	-8.6e-05	8.3e-05	0.302308	1722	2.09433e-17	-7.5e-05	6.8e-05	0.265696	3393	2.32494e-12	-0.000118	9e-05	0.191204	2538
rs849592-cg21536783	-0.00013	0.000191	0.494838	no	3415	0.3781	0.005268	0.001752	0.00265524	1:58920187	rs849592	C	A	0.1957	cg21536783	1	59041407	N_Shore	TACSTD2;TACSTD2	3'UTR;1stExon	cis	0.425091	-8.2e-05	0.000249	0.742589	1731	0.37365	-1.5e-05	0.000276	0.9571	3415	0.0290588	-0.000197	0.000268	0.460982	2549
rs12127952-cg21536783	0.000238	0.00017	0.162793	no	3415	0.3781	0.003383	0.001566	0.0308409	1:59214425	rs12127952	T	C	0.2921	cg21536783	1	59041407	N_Shore	TACSTD2;TACSTD2	3'UTR;1stExon	cis	0.0130111	0.000148	0.000225	0.510371	1731	0.102642	0.000376	0.000247	0.127717	3415	0.0124789	0.000125	0.000241	0.604694	2549
rs4019215-cg21539594	0.000333	0.000136	0.01412	no	3400	0.8274	0.00116	0.001167	0.32027	1:43711024	rs4019215	A	G	0.4127	cg21539594	1	43765867	OpenSea	TIE1	TSS1500	cis	0.512075	0.000402	0.000183	0.0289773	1724	0.356595	0.00032	0.000137	0.0199314	3400	0.0128716	0.000179	0.00019	0.344712	2540
rs6657373-cg21542223	-0.000321	0.000174	0.0658929	no	3385	0.1362	-0.004482	0.001421	0.00161999	1:91125897	rs6657373	A	G	0.1284	cg21542223	1	91190005	N_Shore	NA	NA	cis	0.0644797	-9e-06	0.000228	0.968714	1714	0.00105627	-0.000395	0.000179	0.0277421	3385	0.000100903	-0.000392	0.000243	0.107981	2541
rs10922921-cg21542223	0.000149	0.000118	0.207671	no	3385	0.1362	0.004384	0.000952	4.3166e-06	1:91234966	rs10922921	G	A	0.4525	cg21542223	1	91190005	N_Shore	NA	NA	cis	0.00718644	0.000163	0.000153	0.287415	1714	1.12568e-05	0.000157	0.000122	0.197458	3385	1.69229e-05	7.9e-05	0.000168	0.638984	2541
rs1884353-cg21545013	0.000568	0.000171	0.000907711	no	3407	0.7607	-0.006972	0.001432	1.18054e-06	1:8466745	rs1884353	G	A	0.497	cg21545013	1	8407891	S_Shelf	NA	NA	cis	0.00105255	0.000293	0.000231	0.206288	1725	1.67545e-05	0.000596	0.000179	0.000866023	3407	0.00338595	0.000363	0.000188	0.053936	2542
rs11121216-cg21545013	-9e-06	0.000178	0.959716	no	3407	0.7607	0.002844	0.001484	0.0554354	1:8738944	rs11121216	A	G	0.3909	cg21545013	1	8407891	S_Shelf	NA	NA	cis	0.211635	-3e-06	0.000243	0.991378	1725	0.0586574	-1.3e-05	0.000186	0.944818	3407	0.041867	-0.000459	0.000194	0.0181042	2542
rs72661696-cg21545605	0.000153	0.000161	0.341137	no	3390	0.5221	0.005923	0.001574	0.000170737	1:36625522	rs72661696	G	A	0.09591	cg21545605	1	36590481	N_Shore	NA	NA	cis	0.0016149	0.000227	0.000193	0.240497	1720	0.000119893	0.00013	0.00017	0.442756	3390	1.6665e-05	-6e-06	0.000232	0.977685	2538
rs10914470-cg21545720	0.000222	0.000236	0.346246	no	3414	0.624	-0.004402	0.001985	0.02661	1:32177925	rs10914470	T	C	0.2408	cg21545720	1	32405083	S_Shore	PTP4A2;PTP4A2	TSS1500;TSS1500	cis	0.0625231	0.000542	0.000312	0.0830167	1730	0.0967224	0.000246	0.00028	0.381051	3414	0.0352631	0.000298	0.000304	0.32681	2550
rs80261917-cg21545720	0.00014	0.000765	0.854773	no	3414	0.624	-0.017392	0.006408	0.00668022	1:32420408	rs80261917	T	C	0.01828	cg21545720	1	32405083	S_Shore	PTP4A2;PTP4A2	TSS1500;TSS1500	cis	0.027835	-0.000402	0.001017	0.692919	1730	0.0680696	-0.000179	0.00091	0.844073	3414	0.0400536	-0.000126	0.000993	0.899114	2550
rs28759069-cg21546601	-0.000101	5.6e-05	0.0720142	no	3398	0.8912	0.001179	0.0005	0.018363	1:31974713	rs28759069	T	C	0.4677	cg21546601	1	31982773	OpenSea	LOC284551	TSS1500	cis	0.043246	-8.1e-05	7.5e-05	0.281568	1724	0.0191685	-0.000113	5.8e-05	0.050711	3398	0.200916	-8.5e-05	7.5e-05	0.25665	2540
rs10782646-cg21546950	-0.000139	0.000114	0.222592	no	3344	0.7981	-0.004114	0.001055	9.77171e-05	1:77766847	rs10782646	A	G	0.3603	cg21546950	1	77904032	OpenSea	AK5;AK5	Body;Body	cis	0.0148804	-0.000117	0.000155	0.450611	1690	6.88354e-05	-0.000232	0.000125	0.0642821	3344	0.000104706	-0.000251	0.000167	0.131932	2508
rs1832787-cg21546975	-0.000179	0.000111	0.108021	no	3409	0.8177	-0.002304	0.000956	0.0159857	1:18626917	rs1832787	A	G	0.407	cg21546975	1	18626865	OpenSea	IGSF21	Body	cis	0.0457743	-0.000257	0.000159	0.105955	1728	0.0631178	-0.000166	0.000113	0.142823	3409	0.00533182	-0.000256	0.00015	0.0895633	2544
rs79135689-cg21570843	0.000251	0.000319	0.431964	no	3390	0.8711	0.006955	0.002677	0.00941274	1:2462902	rs79135689	A	G	0.02438	cg21570843	1	2789896	OpenSea	NA	NA	cis	0.0439869	0.000104	0.000419	0.803871	1716	0.00845373	0.000419	0.000332	0.206845	3390	0.0137872	0.000641	0.000448	0.15259	2535
rs3753863-cg21577315	8.2e-05	3.3e-05	0.0126497	no	3384	0.0544	0.004008	0.000292	1.15921e-41	1:28555579	rs3753863	A	C	0.2481	cg21577315	1	28559548	Island	DNAJC8	TSS200	cis	1.56071e-21	6.5e-05	4e-05	0.101402	1717	8.83517e-38	7.7e-05	3.5e-05	0.0268154	3384	4.1828e-38	0.000161	4.2e-05	0.000143385	2523
rs677129-cg21577889	-0.000127	0.000186	0.495542	no	3413	0.192	-0.002855	0.001864	0.125801	1:60499928	rs677129	A	G	0.08382	cg21577889	1	60281077	S_Shore	HOOK1	Body	cis	0.54547	-9.5e-05	0.000241	0.692795	1731	0.113615	-4.2e-05	0.000195	0.828634	3413	0.226769	-0.000354	0.000259	0.17296	2548
rs3820277-cg21578219	1.3e-05	7e-06	0.0706377	no	3275	0.0145	0.000231	6e-05	0.00011258	1:18436657	rs3820277	G	T	0.4682	cg21578219	1	18434542	Island	IGSF21;IGSF21	5'UTR;1stExon	cis	0.000601004	1.8e-05	1e-05	0.0753073	1653	0.000238488	1.3e-05	7e-06	0.0802951	3275	0.000228324	1.3e-05	1.2e-05	0.268294	2425
rs7552810-cg21579472	-0.000117	0.000206	0.569035	no	3316	0.5067	-0.004385	0.001912	0.0218448	1:46452823	rs7552810	C	A	0.2557	cg21579472	1	46595677	N_Shelf	PIK3R3;PIK3R3	Body;Body	cis	0.043895	-1.9e-05	0.000271	0.944805	1673	0.0338377	-0.000167	0.000227	0.462946	3316	0.0143593	-6e-06	0.000303	0.985416	2475
rs142375117-cg21583160	-3.7e-05	4.2e-05	0.375382	no	3370	0.0421	0.002399	0.00037	1.04726e-10	1:48748182	rs142375117	T	C	0.09113	cg21583160	1	48938137	S_Shore	SPATA6	TSS1500	cis	0.000284623	-5.4e-05	5.5e-05	0.328067	1700	3.82082e-11	-4.6e-05	4.4e-05	0.295515	3370	2.96669e-08	-1.7e-05	5.7e-05	0.761216	2514
rs66961454-cg21584691	0.000121	0.000127	0.340944	no	3370	0.8299	0.008911	0.001107	1.182e-15	1:94790635	rs66961454	G	A	0.07613	cg21584691	1	94801143	OpenSea	NA	NA	cis	6.95013e-07	0.000271	0.000162	0.0962687	1709	4.48024e-13	0.000125	0.00014	0.37213	3370	3.65732e-12	0.000252	0.000185	0.173352	2525
rs1403951-cg21589280	1.1e-05	3.6e-05	0.755224	no	3402	0.0557	-0.000849	0.000325	0.00908452	1:85940249	rs1403951	C	A	0.4919	cg21589280	1	85930151	Island	DDAH1;DDAH1	Body;5'UTR	cis	0.0891115	4.4e-05	4.7e-05	0.348612	1726	0.0221766	1.2e-05	3.8e-05	0.752494	3402	0.0184506	5.4e-05	5.3e-05	0.309204	2538
rs2981868-cg21604357	5e-05	9.5e-05	0.597937	no	3342	0.9019	-0.003092	0.00076	4.8477e-05	1:3026260	rs2981868	A	T	0.2929	cg21604357	1	3027471	N_Shore	PRDM16;PRDM16	Body;Body	cis	0.0133899	9.5e-05	0.000133	0.473921	1689	3.44852e-05	6.4e-05	9.6e-05	0.505126	3342	0.00166419	-4.8e-05	0.000137	0.725645	2503
rs7544505-cg21604450	4.1e-05	5.9e-05	0.483102	no	3363	0.0526	-0.003037	0.000537	1.68461e-08	1:66998618	rs7544505	C	T	0.164	cg21604450	1	66998563	N_Shore	SGIP1	TSS1500	cis	4.29424e-05	-7e-05	7.8e-05	0.371529	1704	2.3586e-06	5.4e-05	6.4e-05	0.396703	3363	1.01866e-05	1.5e-05	8.8e-05	0.864522	2519
rs4083863-cg21606866	0.000631	0.000282	0.0254888	no	3371	0.7923	-0.057298	0.002471	4.4887e-110	1:43702152	rs4083863	G	A	0.09272	cg21606866	1	43735174	N_Shelf	TMEM125	TSS1500	cis	1.54881e-49	0.000449	0.000389	0.248852	1713	1.72484e-109	0.000651	0.000284	0.0221644	3371	6.73039e-80	0.000714	0.000393	0.069459	2519
rs2168532-cg21609624	-1.4e-05	0.000172	0.935326	no	3404	0.7885	-0.004417	0.001492	0.00308549	1:2817594	rs2168532	T	C	0.153	cg21609624	1	2822012	OpenSea	NA	NA	cis	0.00203246	0.000312	0.00024	0.193908	1728	0.0105819	3.8e-05	0.00018	0.831729	3404	0.00782689	-0.000125	0.000237	0.598646	2543
rs1768403-cg21609706	-0.000115	0.000113	0.307737	no	3367	0.7799	0.000906	0.000998	0.363684	1:81588730	rs1768403	A	C	0.3828	cg21609706	1	81624482	OpenSea	NA	NA	cis	0.415315	2.6e-05	0.000142	0.852963	1706	0.442666	-0.000136	0.000121	0.259478	3367	0.937266	7e-06	0.00015	0.964103	2513
rs1612465-cg21616031	-2.5e-05	0.00013	0.849218	no	3408	0.8355	0.021751	0.001138	3.54108e-77	1:15572802	rs1612465	G	A	0.4002	cg21616031	1	15576394	S_Shelf	FHAD1	5'UTR	cis	2.06212e-41	-9.5e-05	0.000174	0.585818	1730	2.42996e-74	-1.4e-05	0.000134	0.914153	3408	4.73999e-73	-2.4e-05	0.000165	0.882915	2542
rs12746956-cg21617625	0.000107	0.000202	0.597717	no	3392	0.6215	-0.006605	0.001818	0.000284566	1:93312142	rs12746956	G	A	0.2615	cg21617625	1	93307974	OpenSea	FAM69A	3'UTR	cis	0.00158507	0.00018	0.000274	0.511478	1719	5.92961e-05	0.000343	0.000224	0.126152	3392	0.00634303	-0.000168	0.000285	0.556238	2536
rs10909841-cg21643748	0.00029	0.000161	0.0719472	no	3402	0.7867	0.007658	0.001437	1.06013e-07	1:2849557	rs10909841	G	A	0.3018	cg21643748	1	2850241	N_Shore	NA	NA	cis	0.000701762	0.000319	0.000217	0.142289	1724	1.08714e-06	0.000267	0.000164	0.102735	3402	1.92599e-08	0.000159	0.000218	0.466701	2537
rs12068666-cg21645973	-1.1e-05	0.000166	0.948269	no	3409	0.7786	0.003635	0.001457	0.0126523	1:17914664	rs12068666	T	G	0.1447	cg21645973	1	17914070	OpenSea	ARHGEF10L;ARHGEF10L	Body;Body	cis	0.00248048	-3.2e-05	0.000226	0.886949	1731	0.034004	-4.5e-05	0.000178	0.80084	3409	0.0103562	-0.000154	0.000228	0.499013	2544
rs11589684-cg21646082	-9.3e-05	0.000142	0.511279	no	3412	0.8249	0.010213	0.001438	1.49122e-12	1:26654937	rs11589684	G	C	0.1717	cg21646082	1	26603970	N_Shelf	CCDC21	3'UTR	cis	6.34456e-06	-0.00016	0.00019	0.398931	1730	8.33231e-12	-9.5e-05	0.000148	0.520757	3412	7.55935e-08	0.000219	0.000209	0.296093	2548
rs6678616-cg21647035	-0.000113	9.8e-05	0.246521	no	3373	0.8548	-0.011031	0.000794	1.06979e-42	1:16475123	rs6678616	T	C	0.3329	cg21647035	1	16473479	N_Shore	EPHA2	Body	cis	2.05292e-22	-0.000154	0.000143	0.281047	1707	6.7209e-42	-0.000123	9.8e-05	0.211777	3373	1.52752e-29	-0.000363	0.000148	0.0143126	2530
rs11247784-cg21647780	9e-06	6e-06	0.106971	no	3384	0.0177	-0.000261	5e-05	2.39398e-07	1:28687101	rs11247784	C	T	0.3088	cg21647780	1	28696073	Island	PHACTR4	TSS200	cis	0.00018432	4e-06	7e-06	0.584742	1717	7.67329e-07	8e-06	6e-06	0.154194	3384	2.23116e-05	1.5e-05	8e-06	0.0727268	2523
rs56110958-cg21649051	1.6e-05	2.6e-05	0.556832	no	3374	0.0309	0.00012	0.000218	0.581766	1:85520226	rs56110958	A	G	0.2371	cg21649051	1	85514340	Island	MCOLN3	TSS200	cis	0.992117	8e-06	3.6e-05	0.81782	1715	0.365903	1.3e-05	2.7e-05	0.627053	3374	0.471764	1.9e-05	4.1e-05	0.643649	2518
rs35795032-cg21660130	0.000196	0.000553	0.722715	no	3389	0.8844	-0.016653	0.004876	0.000645638	1:15986868	rs35795032	A	G	0.01003	cg21660130	1	16370243	OpenSea	CLCNKB	TSS200	cis	0.0258286	0.0004	0.000791	0.613272	1716	0.0070275	0.000421	0.000575	0.463987	3389	0.00460051	0.000419	0.000753	0.577612	2530
rs4653269-cg21679142	0.00031	0.000106	0.0034552	no	3413	0.7032	-0.01296	0.000998	1.23457e-37	1:37717787	rs4653269	A	G	0.4673	cg21679142	1	37723205	OpenSea	NA	NA	cis	1.28607e-19	0.000293	0.000139	0.0360849	1730	1.19066e-34	0.000242	0.00011	0.0289634	3413	7.019e-27	0.000492	0.000155	0.00153228	2547
rs56852924-cg21679391	-0.000242	0.000355	0.495709	no	3141	0.9219	0.00038	0.002793	0.891762	1:1169973	rs56852924	A	G	0.01584	cg21679391	1	1286917	S_Shore	NA	NA	cis	0.810566	5.6e-05	0.000484	0.908168	1600	0.809987	-0.000335	0.000358	0.34933	3141	0.710621	0.00039	0.00029	0.17976	2336
rs640218-cg21680719	0.000107	0.000152	0.483875	no	3408	0.4374	-0.009307	0.001467	2.51602e-10	1:38222121	rs640218	A	G	0.4793	cg21680719	1	38466677	N_Shelf	FHL3	5'UTR	cis	4.58589e-05	1.3e-05	0.00021	0.952117	1725	1.3967e-09	-5.9e-05	0.000172	0.73065	3408	1.17567e-06	3.4e-05	0.00022	0.878404	2547
rs28470722-cg21680719	0.000597	0.000153	0.000100152	no	3408	0.4374	0.024904	0.001415	2.64104e-66	1:38386727	rs28470722	A	G	0.4428	cg21680719	1	38466677	N_Shelf	FHL3	5'UTR	cis	6.25468e-33	0.000557	0.000217	0.0106132	1725	1.05477e-51	0.000683	0.000173	8.13889e-05	3408	9.30499e-61	0.00083	0.000217	0.000144114	2547
rs1569419-cg21681320	-2.2e-05	0.000153	0.883019	no	3411	0.5818	0.00519	0.001249	3.32891e-05	1:2996602	rs1569419	T	C	0.2495	cg21681320	1	3011044	OpenSea	PRDM16;PRDM16	Body;Body	cis	0.000281484	-4.3e-05	0.0002	0.829719	1728	1.18363e-05	1e-05	0.000158	0.951626	3411	0.000245199	-6.4e-05	0.000184	0.728985	2546
rs12728110-cg21681327	0.00071	0.000404	0.0787468	no	3405	0.8587	-0.007454	0.003626	0.039863	1:42064157	rs12728110	T	C	0.02081	cg21681327	1	41978691	N_Shelf	HIVEP3;HIVEP3	Body;Body	cis	0.169464	0.001444	0.000522	0.00594664	1726	0.045881	0.000719	0.00041	0.0795023	3405	0.0824764	0.001173	0.00058	0.0435532	2544
rs80331067-cg21681702	0.000144	0.000146	0.324847	no	3379	0.7957	0.002942	0.0013	0.0237064	1:70492682	rs80331067	G	A	0.1206	cg21681702	1	70500419	OpenSea	LRRC7	Body	cis	0.00953071	2.9e-05	0.000187	0.87588	1713	0.0322775	0.000107	0.000159	0.50091	3379	0.0149754	0.000328	0.000194	0.0910424	2526
rs4916044-cg21683284	-0.000205	0.00013	0.11408	no	3397	0.1515	0.003944	0.000934	2.49587e-05	1:65793040	rs4916044	G	T	0.3557	cg21683284	1	65774857	N_Shore	DNAJC6	Body	cis	0.00162694	-9.9e-05	0.000169	0.559514	1723	0.000359123	-0.000114	0.000135	0.396404	3397	0.000239441	-0.000127	0.000164	0.440236	2544
rs11208677-cg21683284	2.1e-05	0.000136	0.879814	no	3397	0.1515	-0.002037	0.000981	0.0378212	1:66048417	rs11208677	G	A	0.2891	cg21683284	1	65774857	N_Shore	DNAJC6	Body	cis	0.0574438	1.5e-05	0.000178	0.932773	1723	0.0500854	6.3e-05	0.000142	0.654414	3397	0.035013	0.000138	0.000172	0.42229	2544
rs35271870-cg21684021	-0.000267	0.000251	0.287214	no	3392	0.159	-0.030726	0.00236	8.4261e-38	1:109776285	rs35271870	C	T	0.08382	cg21684021	1	109800400	N_Shore	CELSR2	Body	cis	8.01552e-21	-0.000129	0.000327	0.693685	1714	2.39211e-36	-0.000242	0.000258	0.349399	3392	1.95753e-33	7.7e-05	0.000372	0.835691	2539
rs651343-cg21684021	-1.8e-05	0.000138	0.894123	no	3392	0.159	-0.005687	0.001333	2.05857e-05	1:109723090	rs651343	T	C	0.4372	cg21684021	1	109800400	N_Shore	CELSR2	Body	cis	0.00268506	-0.000301	0.000182	0.0987167	1714	1.33521e-05	-4.2e-05	0.000141	0.764685	3392	2.04506e-05	0.00016	0.000205	0.433189	2539
rs12065558-cg21684588	-0.000395	0.000144	0.00604287	no	3369	0.8184	0.01474	0.001262	7.14829e-31	1:67597693	rs12065558	T	C	0.2975	cg21684588	1	67600265	N_Shore	NA	NA	cis	6.70776e-19	-0.000162	0.000177	0.361199	1709	6.74069e-30	-0.000382	0.000143	0.00777651	3369	3.36865e-18	0.000206	0.000188	0.274416	2518
rs17497828-cg21684588	0.000146	0.000141	0.300943	no	3369	0.8184	-0.002796	0.001254	0.0258644	1:67452322	rs17497828	A	G	0.2662	cg21684588	1	67600265	N_Shore	NA	NA	cis	0.179213	0.000253	0.000177	0.153288	1709	0.0235435	0.000142	0.00014	0.311418	3369	0.139184	2.9e-05	0.000183	0.876274	2518
rs2071931-cg21686171	0.000195	0.000233	0.404375	no	3385	0.6845	0.004661	0.002012	0.0206134	1:9329289	rs2071931	T	C	0.2398	cg21686171	1	9504429	OpenSea	NA	NA	cis	0.0876335	0.000221	0.000313	0.480157	1717	0.108503	0.00036	0.000253	0.154616	3385	0.0103287	-6.9e-05	0.000292	0.813509	2530
rs6670392-cg21686171	0.000354	0.000703	0.614847	no	3385	0.6845	0.012114	0.006118	0.0477722	1:9476781	rs6670392	A	G	0.02006	cg21686171	1	9504429	OpenSea	NA	NA	cis	0.129431	0.000271	0.000906	0.765177	1717	0.0667477	0.000558	0.000761	0.463652	3385	0.162343	0.002268	0.000886	0.0105798	2530
rs12034064-cg21686171	1.8e-05	0.00029	0.95106	no	3385	0.6845	-0.012851	0.002516	3.44126e-07	1:9508955	rs12034064	C	T	0.1427	cg21686171	1	9504429	OpenSea	NA	NA	cis	0.000173925	-0.000357	0.000401	0.373211	1717	1.84246e-07	0.000221	0.000315	0.481894	3385	3.38431e-06	-0.00086	0.000364	0.0182173	2530
rs3951726-cg21686600	4.9e-05	0.000154	0.749269	no	3401	0.6681	-0.0092	0.001419	1.01827e-10	1:24730232	rs3951726	C	T	0.3561	cg21686600	1	24719709	OpenSea	C1orf201	Body	cis	1.68883e-07	4.6e-05	0.000211	0.829542	1724	2.02546e-12	-7.7e-05	0.00017	0.652153	3401	6.50732e-10	0.000563	0.000234	0.0162325	2537
rs4908554-cg21690777	-0.000107	0.00022	0.625304	no	3402	0.23	-0.007941	0.001907	3.20799e-05	1:6568387	rs4908554	T	C	0.3943	cg21690777	1	6583834	OpenSea	NOL9	3'UTR	cis	0.000652114	-0.00019	0.000303	0.530292	1724	4.21164e-05	-9e-05	0.000238	0.704117	3402	5.41823e-05	3.4e-05	0.000311	0.912669	2540
rs112997882-cg21691065	0.000135	0.000862	0.875908	no	3409	0.1885	0.007495	0.006261	0.231341	1:2470376	rs112997882	G	A	0.02672	cg21691065	1	2804835	OpenSea	NA	NA	cis	0.808428	0.001107	0.001213	0.361564	1728	0.626369	0.000319	0.000957	0.739013	3409	0.594793	0.000132	0.000578	0.819976	2544
rs1563466-cg21691065	-0.000365	0.000327	0.263984	no	3409	0.1885	0.007239	0.002316	0.00178859	1:2833450	rs1563466	C	T	0.2312	cg21691065	1	2804835	OpenSea	NA	NA	cis	0.329114	-3.6e-05	0.000441	0.934659	1728	0.0246	-0.000689	0.000362	0.0575227	3409	0.0236873	-0.000129	0.000218	0.55491	2544
rs4970829-cg21692308	0.000231	0.000258	0.371059	no	3413	0.7595	0.028563	0.00243	2.87836e-31	1:109757295	rs4970829	A	G	0.0691	cg21692308	1	110049503	N_Shelf	AMIGO1	3'UTR	cis	3.2025e-15	0.000258	0.000327	0.430912	1731	4.62964e-24	0.000202	0.000288	0.483012	3413	3.74937e-27	0.000453	0.000378	0.230741	2548
rs7521770-cg21692450	-0.000779	0.000147	1.46149e-07	yes	3395	0.0983	-0.013209	0.001031	1.06066e-36	1:46930929	rs7521770	A	C	0.2692	cg21692450	1	46940325	Island	NA	NA	cis	2.72437e-19	-0.000722	0.000196	0.000253056	1724	1.3538e-34	-0.000795	0.00015	1.4269e-07	3395	8.06644e-39	-0.000617	0.000185	0.000903525	2546
rs2992757-cg21693033	-0.00022	0.00015	0.143252	no	3380	0.8447	-0.012765	0.001349	5.45254e-21	1:18807137	rs2992757	T	C	0.3755	cg21693033	1	18809764	S_Shore	KLHDC7A	1stExon	cis	7.42905e-13	-0.000145	0.000197	0.460395	1713	1.19146e-20	-0.00022	0.000151	0.14624	3380	2.344e-19	-0.000249	0.000207	0.228433	2521
rs12402977-cg21694350	0.000292	0.000172	0.0893456	no	3405	0.1342	0.022	0.001516	2.95282e-46	1:21852961	rs12402977	C	T	0.1446	cg21694350	1	21948793	Island	RAP1GAP;RAP1GAP;RAP1GAP	Body;5'UTR;5'UTR	cis	2.14779e-20	0.000374	0.000229	0.102533	1727	4.02766e-42	0.000265	0.000176	0.133043	3405	9.23046e-36	0.000193	0.000258	0.454666	2546
rs6659829-cg21695830	-6.4e-05	0.000247	0.795471	no	3412	0.7948	0.029259	0.002954	8.4282e-23	1:89477830	rs6659829	C	T	0.1318	cg21695830	1	89457462	N_Shore	RBMXL1;RBMXL1;CCBL2;CCBL2	5'UTR;5'UTR;5'UTR;5'UTR	cis	2.15326e-12	-0.000196	0.000312	0.529885	1729	3.11084e-22	-2.5e-05	0.000259	0.922944	3412	5.07901e-20	-0.000814	0.000359	0.023547	2547
rs6684577-cg21731286	3.8e-05	0.000103	0.712598	no	3407	0.8467	0.002251	0.000938	0.016486	1:19153969	rs6684577	C	T	0.4323	cg21731286	1	19186805	OpenSea	TAS1R2	TSS1500	cis	0.0182247	0.000212	0.000133	0.113416	1725	0.0506842	4.1e-05	0.000104	0.693222	3407	0.0264169	0.000141	0.000151	0.350532	2545
rs2250643-cg21735376	-9e-06	2.4e-05	0.702845	no	3356	0.0301	0.000326	0.000207	0.114793	1:29550902	rs2250643	A	C	0.1011	cg21735376	1	29063067	Island	YTHDF2	TSS200	cis	0.0616626	-4.4e-05	3e-05	0.150725	1696	0.0759583	-1.3e-05	2.5e-05	0.600341	3356	0.189548	-2.6e-05	3.6e-05	0.466229	2505
rs12040403-cg21735376	-3.7e-05	1.5e-05	0.0165666	no	3356	0.0301	-0.00037	0.000132	0.00521046	1:28636693	rs12040403	T	C	0.3998	cg21735376	1	29063067	Island	YTHDF2	TSS200	cis	0.0210228	-3.2e-05	2.1e-05	0.129159	1696	0.0196824	-3.2e-05	1.6e-05	0.0435403	3356	0.000926013	-2.7e-05	2.3e-05	0.242344	2505
rs74059877-cg21772489	0.00017	0.000171	0.319167	no	3386	0.9089	-0.00981	0.00152	1.23821e-10	1:22448877	rs74059877	A	G	0.01538	cg21772489	1	22403690	OpenSea	CDC42;CDC42;CDC42	5'UTR;5'UTR;5'UTR	cis	3.67032e-07	7.4e-05	0.000252	0.768299	1712	1.73066e-10	0.000191	0.000175	0.274802	3386	2.90304e-10	0.000611	0.000245	0.0125841	2528
rs17029909-cg21772773	0.000409	0.00027	0.129916	no	3392	0.3937	0.001788	0.001925	0.352946	1:6882189	rs17029909	G	A	0.2429	cg21772773	1	6880294	OpenSea	CAMTA1	Body	cis	0.182632	0.000221	0.00035	0.527858	1720	0.403009	0.000495	0.000288	0.0859151	3392	0.00986907	0.000174	0.000251	0.487207	2534
rs11121242-cg21774136	-0.000403	0.000171	0.0184961	no	3411	0.5287	-0.013068	0.001461	6.16132e-19	1:8906301	rs11121242	A	G	0.4823	cg21774136	1	8593495	OpenSea	RERE;RERE	Body;Body	cis	4.24004e-11	-0.000288	0.000224	0.198729	1728	7.43198e-12	-0.000366	0.000239	0.125601	3411	6.98697e-25	-7.8e-05	0.000213	0.712853	2549
rs1149795-cg21774338	-2.8e-05	0.000135	0.83338	no	3407	0.1575	-0.008955	0.001131	3.27866e-15	1:50972564	rs1149795	G	A	0.1109	cg21774338	1	50884242	Island	DMRTA2	3'UTR	cis	2.96456e-10	-1.5e-05	0.000176	0.930002	1725	1.67991e-14	-6.6e-05	0.000142	0.644247	3407	2.1774e-12	-6.8e-05	0.000192	0.722524	2546
rs74708875-cg21774338	-5e-06	0.000197	0.978469	no	3407	0.1575	-0.000278	0.001629	0.864401	1:51512149	rs74708875	G	T	0.04416	cg21774338	1	50884242	Island	DMRTA2	3'UTR	cis	0.953302	-1.4e-05	0.000269	0.957081	1725	0.533634	-0.000175	0.000209	0.404074	3407	0.659132	1.1e-05	0.000283	0.969162	2546
rs12031999-cg21775279	0.000665	0.000518	0.20008	no	3374	0.8758	-0.00353	0.004609	0.443848	1:28281413	rs12031999	C	T	0.02935	cg21775279	1	28285385	N_Shore	XKR8;SMPDL3B	TSS1500;3'UTR	cis	0.787451	0.001066	0.000665	0.109767	1707	0.459958	0.000766	0.000521	0.141926	3374	0.796014	0.000829	0.0007	0.236626	2514
rs4908377-cg21775279	-0.000171	0.000202	0.398738	no	3374	0.8758	0.000828	0.001785	0.642997	1:28266203	rs4908377	G	A	0.263	cg21775279	1	28285385	N_Shore	XKR8;SMPDL3B	TSS1500;3'UTR	cis	0.67869	0.000238	0.000261	0.361874	1707	0.803101	-0.000196	0.000203	0.334421	3374	0.942173	-0.000166	0.000268	0.534424	2514
rs10797414-cg21775570	-0.000432	0.000228	0.0580091	no	3413	0.2005	-0.016239	0.001944	9.87684e-17	1:2171637	rs10797414	C	G	0.1195	cg21775570	1	2171834	OpenSea	SKI	Body	cis	1.1913e-07	-0.000418	0.000301	0.16621	1729	1.06211e-11	-0.00034	0.000276	0.219225	3413	6.29836e-19	-0.000296	0.000309	0.338319	2548
rs150820019-cg21776599	0.000588	0.000352	0.0954863	no	3406	0.1348	0.032079	0.003125	2.39476e-24	1:2277001	rs150820019	T	C	0.02025	cg21776599	1	1830693	OpenSea	NA	NA	cis	2.07397e-11	0.000571	0.000467	0.222314	1730	1.3817e-19	0.000545	0.000387	0.159626	3406	9.99669e-21	0.000362	0.000483	0.45372	2544
rs2803323-cg21776599	4e-05	0.000132	0.764205	no	3406	0.1348	0.008691	0.001196	4.68171e-13	1:1870210	rs2803323	G	A	0.1876	cg21776599	1	1830693	OpenSea	NA	NA	cis	0.000532533	0.000196	0.000175	0.26257	1730	2.48246e-09	3.1e-05	0.000145	0.833172	3406	7.75539e-12	-0.000227	0.000189	0.229707	2544
rs3810990-cg21776674	-0.000414	0.000209	0.0472383	no	3413	0.7418	-0.008859	0.001845	1.64785e-06	1:6162645	rs3810990	T	C	0.1228	cg21776674	1	6160143	OpenSea	KCNAB2;KCNAB2	3'UTR;3'UTR	cis	0.000140074	-0.000312	0.000283	0.270138	1731	8.03481e-06	-0.000392	0.000211	0.0629771	3413	6.58682e-07	-0.000602	0.000292	0.039355	2547
rs9660710-cg21778193	-0.000333	0.000305	0.276557	no	3413	0.7483	0.031924	0.003706	1.08484e-17	1:1099342	rs9660710	A	C	0.06629	cg21778193	1	1098070	Island	NA	NA	cis	2.28289e-11	7e-06	0.000367	0.984857	1731	6.83112e-18	-0.000384	0.000303	0.20479	3413	3.32596e-13	0.000106	0.000388	0.783905	2548
rs9442366-cg21778193	-0.000366	0.000155	0.0184899	no	3413	0.7483	0.010681	0.001888	1.68443e-08	1:1009234	rs9442366	T	C	0.418	cg21778193	1	1098070	Island	NA	NA	cis	0.00662119	-0.000359	0.000199	0.0719671	1731	2.63936e-08	-0.000327	0.000154	0.0342737	3413	1.28746e-05	-0.000327	0.000201	0.105328	2548
rs742505-cg21781706	0.001244	0.000466	0.00779685	no	3367	0.9025	0.014917	0.003741	6.83913e-05	1:6408060	rs742505	T	C	0.01594	cg21781706	1	6438350	OpenSea	ACOT7;ACOT7	Body;Body	cis	0.00293454	0.001419	0.000601	0.0185914	1715	4.4709e-05	0.001224	0.000468	0.00898286	3367	1.23097e-07	0.000581	0.000665	0.382379	2513
rs3913779-cg21782593	-0.000213	5.2e-05	4.2722e-05	no	3406	0.0908	-0.003838	0.000468	3.28402e-16	1:99573292	rs3913779	A	G	0.4556	cg21782593	1	99469698	N_Shore	LPPR5;LPPR5	Body;Body	cis	1.1329e-06	-0.000289	7.2e-05	6.30314e-05	1725	1.0975e-13	-0.000233	5.4e-05	1.97451e-05	3406	5.58363e-22	-8.5e-05	7.6e-05	0.260624	2542
rs12070567-cg21785245	1.4e-05	0.000127	0.914816	no	3390	0.8845	0.004511	0.0011	4.23582e-05	1:77817486	rs12070567	C	T	0.05813	cg21785245	1	77813387	OpenSea	AK5;AK5	Body;Body	cis	0.0125613	0.000182	0.000175	0.298772	1721	0.000341402	5.4e-05	0.000131	0.680235	3390	0.00048614	3.5e-05	0.000184	0.847516	2537
rs3790443-cg21785781	1.3e-05	3.8e-05	0.734337	no	3406	0.0343	-0.002025	0.000322	3.55483e-10	1:39357872	rs3790443	T	A	0.1793	cg21785781	1	39339218	Island	MYCBP	TSS200	cis	0.00860243	-1.9e-05	5.4e-05	0.718157	1729	1.78592e-08	1.8e-05	4e-05	0.653026	3406	2.89824e-08	-2e-06	5.3e-05	0.977301	2546
rs17129275-cg21786808	0.0001	0.000139	0.469636	no	3395	0.8532	-0.012633	0.001236	3.85656e-24	1:84230276	rs17129275	A	T	0.1444	cg21786808	1	84227630	OpenSea	NA	NA	cis	1.88546e-11	0.000124	0.000192	0.519531	1719	1.04135e-23	9e-05	0.000144	0.531084	3395	3.88176e-20	0.000153	0.000189	0.417834	2537
rs16838061-cg21787390	-7e-06	8.3e-05	0.930085	no	3377	0.8292	0.000905	0.000736	0.218816	1:29581090	rs16838061	C	G	0.3634	cg21787390	1	29571889	OpenSea	PTPRU;PTPRU;PTPRU	Body;Body;Body	cis	0.923431	-0.000128	0.000108	0.239326	1713	0.15254	-1.6e-05	8.4e-05	0.850795	3377	0.0829386	-0.00016	0.000119	0.176893	2524
rs75486949-cg21791023	0.000237	0.000225	0.291502	no	3412	0.7379	-0.02432	0.001981	6.8964e-34	1:17937447	rs75486949	G	T	0.1344	cg21791023	1	18019539	N_Shelf	ARHGEF10L;ARHGEF10L	Body;Body	cis	4.65012e-19	0.000351	0.00029	0.226216	1731	1.73666e-34	0.00019	0.000236	0.421768	3412	9.08556e-28	0.000568	0.000306	0.0637095	2547
rs55912310-cg21803791	-0.000147	0.000295	0.619263	no	3412	0.8094	-0.001181	0.002582	0.647402	1:2332038	rs55912310	G	A	0.09572	cg21803791	1	2340190	Island	PEX10;PEX10	Body;Body	cis	0.847124	-8.6e-05	0.000407	0.832597	1731	0.801141	-9.9e-05	0.000299	0.741099	3412	0.284844	5.9e-05	0.000425	0.888939	2547
rs139579938-cg21805788	-0.000168	0.000504	0.738598	no	3414	0.5055	0.011	0.004532	0.0152702	1:109273733	rs139579938	T	C	0.02456	cg21805788	1	109134372	OpenSea	FAM102B	Body	cis	0.469406	0.000499	0.000633	0.430326	1732	0.104035	2e-05	0.000585	0.972195	3414	0.0262294	0.000939	0.000645	0.145261	2548
rs7537425-cg21807930	-0.000147	0.000113	0.193274	no	3372	0.9127	-0.007909	0.000954	1.70107e-16	1:9073801	rs7537425	T	C	0.367	cg21807930	1	9074902	OpenSea	SLC2A7	Body	cis	9.40591e-08	-0.000264	0.000156	0.090821	1710	1.66958e-15	-0.000156	0.000115	0.172431	3372	6.41638e-12	-0.000459	0.000165	0.00554297	2520
rs185702345-cg21808053	0.000227	0.000513	0.657668	no	3407	0.3489	0.016625	0.004436	0.00018134	1:68053051	rs185702345	T	A	0.02644	cg21808053	1	68513063	S_Shore	DIRAS3	5'UTR	cis	0.0340054	-0.000157	0.000752	0.835097	1730	0.000249876	0.000181	0.000512	0.724245	3407	0.000193638	0.000468	0.000689	0.496702	2543
rs12073947-cg21808053	0.000713	0.000189	0.000177364	no	3407	0.3489	0.011638	0.001663	3.16925e-12	1:68363490	rs12073947	C	A	0.2984	cg21808053	1	68513063	S_Shore	DIRAS3	5'UTR	cis	8.48965e-09	0.000457	0.000254	0.0718821	1730	1.57715e-11	0.000727	0.000189	0.000127439	3407	1.77109e-16	0.00031	0.000259	0.232375	2543
rs59732233-cg21808448	2.6e-05	0.000241	0.91262	no	3369	0.8901	-0.015066	0.002048	2.36152e-13	1:39558052	rs59732233	A	G	0.02775	cg21808448	1	39859609	OpenSea	MACF1;MACF1	Body;Body	cis	0.000191913	-0.000362	0.000335	0.279427	1710	1.30013e-13	6.9e-05	0.000243	0.774619	3369	4.20592e-09	-0.000106	0.00036	0.768487	2525
rs17118876-cg21809161	0.00025	0.000107	0.0197437	no	3401	0.8167	0.00235	0.000922	0.0109055	1:59616910	rs17118876	C	G	0.4392	cg21809161	1	59617037	OpenSea	NA	NA	cis	0.0732955	0.000166	0.000149	0.264054	1725	0.0214434	0.000279	0.000109	0.0106867	3401	0.00096708	0.000224	0.00015	0.135478	2539
rs9438859-cg21811853	8.7e-05	0.000102	0.39291	no	3406	0.8234	0.004029	0.000905	8.85535e-06	1:25224321	rs9438859	C	T	0.2232	cg21811853	1	25224078	OpenSea	NA	NA	cis	0.00140339	1.3e-05	0.000143	0.925952	1725	3.05521e-05	0.000114	0.000105	0.276324	3406	4.19387e-06	-6.2e-05	0.000147	0.674384	2545
rs2893248-cg21812313	0.000485	0.000161	0.00258992	no	3401	0.759	0.00478	0.001388	0.000579011	1:94160787	rs2893248	C	T	0.189	cg21812313	1	94158618	OpenSea	NA	NA	cis	0.0188648	0.000237	0.00021	0.258494	1722	0.0465608	0.000281	0.000201	0.162532	3401	9.35753e-06	0.000203	0.000245	0.4067	2548
rs11165061-cg21812313	-4e-05	0.000417	0.924244	no	3401	0.759	-0.006752	0.003608	0.0613721	1:94470249	rs11165061	G	A	0.02541	cg21812313	1	94158618	OpenSea	NA	NA	cis	0.115315	-0.000255	0.000559	0.648177	1722	0.103954	-5.8e-05	0.000518	0.910675	3401	0.283825	-0.00025	0.000645	0.698459	2548
rs1146632-cg21812670	3.6e-05	0.000161	0.823706	no	3361	0.1806	-0.012432	0.001462	2.75562e-17	1:76251746	rs1146632	T	C	0.4087	cg21812670	1	76251636	OpenSea	SNORD45C;RABGGTB	TSS1500;TSS1500	cis	1.12286e-07	-0.000131	0.000209	0.530752	1707	5.55992e-17	6.8e-05	0.000164	0.676792	3361	2.67943e-12	-4e-05	0.000235	0.863963	2513
rs4589076-cg21813377	-8.5e-05	0.000383	0.824133	no	3379	0.8785	-0.014526	0.003148	4.0971e-06	1:4217088	rs4589076	C	T	0.07097	cg21813377	1	4192817	Island	NA	NA	cis	0.003598	-0.000228	0.000543	0.674157	1716	2.0425e-05	-0.000173	0.000388	0.655635	3379	0.000187376	-0.000299	0.000589	0.611996	2524
rs11804413-cg21813747	-0.000183	0.000157	0.243864	no	3411	0.7217	0.011543	0.001537	7.62249e-14	1:19743877	rs11804413	T	C	0.2591	cg21813747	1	19969931	N_Shore	NBL1;NBL1	TSS1500;Body	cis	0.000458489	-8.7e-05	0.000205	0.671685	1728	3.95626e-12	-0.000232	0.000161	0.150256	3411	5.97951e-12	-0.000198	0.000198	0.318278	2545
rs2792036-cg21813747	-0.000424	0.000159	0.00773912	no	3411	0.7217	0.02586	0.001528	1.26652e-61	1:19911802	rs2792036	C	T	0.2111	cg21813747	1	19969931	N_Shore	NBL1;NBL1	TSS1500;Body	cis	2.41496e-22	-0.000104	0.000205	0.611116	1728	3.49735e-60	-0.000459	0.000163	0.00495356	3411	3.74488e-41	0.000171	0.000203	0.399557	2545
rs226473-cg21814278	3.2e-05	2.9e-05	0.267343	no	3384	0.0318	-0.000566	0.00027	0.0359999	1:8008968	rs226473	T	C	0.3392	cg21814278	1	8014163	Island	NA	NA	cis	0.0339542	9e-05	3.9e-05	0.01995	1714	0.0194951	2.6e-05	3e-05	0.393558	3384	0.101379	4.9e-05	4.3e-05	0.253156	2524
rs12093363-cg21815220	-8.5e-05	0.000438	0.84695	no	3414	0.5479	0.00841	0.003804	0.0271069	1:1171153	rs12093363	T	C	0.02794	cg21815220	1	1150410	S_Shore	TNFRSF4	TSS1500	cis	0.0476518	-0.000149	0.000517	0.773224	1732	0.0496524	8.9e-05	0.000448	0.842737	3414	0.113068	-0.000206	0.000513	0.688574	2549
rs4610976-cg21815807	0.00028	0.000148	0.0587401	no	3409	0.8201	-0.015351	0.001372	1.52302e-28	1:20875420	rs4610976	C	T	0.1709	cg21815807	1	20875095	N_Shelf	NA	NA	cis	6.46098e-11	0.000353	0.000197	0.0740708	1729	4.96148e-27	0.000344	0.000154	0.0252475	3409	1.68724e-26	0.000724	0.000195	0.000212828	2544
rs583346-cg21815807	2.5e-05	0.000131	0.847423	no	3409	0.8201	0.005314	0.001228	1.56576e-05	1:20826686	rs583346	A	C	0.2419	cg21815807	1	20875095	N_Shelf	NA	NA	cis	0.00697701	0.000166	0.000173	0.338999	1729	1.93491e-05	5.7e-05	0.000136	0.672771	3409	5.08751e-06	-0.00013	0.000172	0.44863	2544
rs6686593-cg21819468	-1e-05	1e-05	0.306057	no	3328	0.0184	9.9e-05	9e-05	0.271043	1:13910019	rs6686593	A	T	0.1657	cg21819468	1	13910569	Island	PDPN;PDPN;PDPN;PDPN	TSS1500;TSS1500;1stExon;1stExon	cis	0.141293	-3e-06	1.3e-05	0.832031	1691	0.286909	-1.2e-05	1e-05	0.223597	3328	0.820797	2e-06	1.5e-05	0.915299	2490
rs3765713-cg21821103	0.000213	0.000132	0.105443	no	3400	0.8321	0.000942	0.00115	0.412884	1:3601123	rs3765713	G	A	0.4671	cg21821103	1	3563485	N_Shelf	WDR8	Body	cis	0.677942	0.000233	0.000184	0.205768	1724	0.599966	0.00019	0.000132	0.150282	3400	0.256787	0.000335	0.000182	0.0660934	2535
rs11803707-cg21822140	3.8e-05	0.00023	0.867337	no	3406	0.4818	-0.007485	0.001933	0.000110104	1:32195088	rs11803707	A	G	0.1164	cg21822140	1	32221978	Island	BAI2	Body	cis	0.0344367	8.2e-05	0.000328	0.803351	1725	0.000147655	8.4e-05	0.000232	0.716619	3406	0.00117268	0.000101	0.000338	0.764779	2544
rs61771477-cg21823733	0.000223	0.000239	0.350629	no	3367	0.7917	-0.00178	0.002014	0.376844	1:76781778	rs61771477	A	G	0.09047	cg21823733	1	76782984	OpenSea	ST6GALNAC3;ST6GALNAC3	Body;Body	cis	0.321071	0.000386	0.000331	0.243269	1706	0.27599	0.000148	0.000261	0.570579	3367	0.744505	0.000128	0.000279	0.645181	2506
rs6679108-cg21823860	-4.7e-05	0.000178	0.79402	no	3410	0.8245	-0.012227	0.001564	7.11283e-15	1:37707456	rs6679108	A	G	0.09516	cg21823860	1	37707995	OpenSea	NA	NA	cis	4.67047e-08	-7.5e-05	0.000239	0.75481	1727	5.20495e-15	-2.9e-05	0.000182	0.871448	3410	2.52147e-14	-0.000237	0.000226	0.296023	2548
rs17875948-cg21826784	-2.5e-05	0.00019	0.897067	no	3412	0.3294	0.016101	0.001668	9.23514e-22	1:11807970	rs17875948	G	A	0.1654	cg21826784	1	11795937	N_Shore	AGTRAP;AGTRAP;AGTRAP;AGTRAP;AGTRAP	TSS1500;TSS1500;TSS1500;TSS1500;TSS1500	cis	5.34742e-08	0.00011	0.000246	0.653851	1730	2.75736e-06	-2e-05	0.000257	0.93816	3412	4.96087e-17	0.000135	0.000258	0.600833	2546
rs783432-cg21830221	-0.000214	0.000275	0.435716	no	3401	0.457	-0.003496	0.002422	0.148942	1:42335347	rs783432	C	A	0.1831	cg21830221	1	42334284	OpenSea	HIVEP3;HIVEP3	5'UTR;5'UTR	cis	0.254791	0.000256	0.000379	0.498797	1724	0.674177	-6.3e-05	0.000332	0.850254	3401	0.0987043	7e-06	0.000399	0.986848	2545
rs7542762-cg21831649	-7.6e-05	0.000261	0.770306	no	3404	0.8406	-0.008051	0.00234	0.000589074	1:16049340	rs7542762	A	G	0.05447	cg21831649	1	16050377	N_Shelf	PLEKHM2	Body	cis	0.00580486	0.000237	0.000343	0.490678	1724	0.000251738	-5.8e-05	0.000264	0.827323	3404	0.00164044	0.000142	0.000363	0.69556	2542
rs10927593-cg21833837	-0.000296	0.000165	0.072562	no	3413	0.2253	-0.002895	0.001489	0.0519772	1:15278427	rs10927593	A	C	0.08794	cg21833837	1	15250388	Island	KIAA1026;KIAA1026;KIAA1026	Body;Body;TSS1500	cis	0.0814319	5.9e-05	0.000212	0.780569	1732	0.0908143	-0.000411	0.000166	0.0133653	3413	0.0153676	-0.000251	0.000242	0.299353	2548
rs10927583-cg21833837	-9e-06	0.000109	0.933993	no	3413	0.2253	0.000543	0.000982	0.580288	1:15258425	rs10927583	A	G	0.2645	cg21833837	1	15250388	Island	KIAA1026;KIAA1026;KIAA1026	Body;Body;TSS1500	cis	0.875844	-1.8e-05	0.000148	0.902652	1732	0.865712	-3.3e-05	0.00011	0.766423	3413	0.584981	-4.9e-05	0.000158	0.757902	2548
rs11208958-cg21834851	3.7e-05	0.000106	0.731312	no	3374	0.886	-0.000585	0.000956	0.540493	1:41276073	rs11208958	T	C	0.186	cg21834851	1	41271870	S_Shelf	KCNQ4;KCNQ4	Body;Body	cis	0.955564	-0.000134	0.000134	0.317977	1710	0.568926	4.7e-05	0.000108	0.661197	3374	0.855052	7.6e-05	0.000141	0.591892	2519
rs3813199-cg21837391	-0.000731	0.000332	0.0277512	no	3386	0.8527	-0.017259	0.00295	5.39151e-09	1:1158277	rs3813199	A	G	0.08982	cg21837391	1	1159412	Island	SDF4;SDF4	Body;Body	cis	7.22312e-09	-0.00084	0.000421	0.0467184	1713	9.69866e-09	-0.000758	0.000333	0.0229161	3386	3.70887e-08	-0.001033	0.000511	0.0434715	2531
rs6656538-cg21841239	-0.000405	7.7e-05	2.06774e-07	no	3413	0.1785	-0.008185	0.000749	2.45147e-27	1:86456685	rs6656538	C	T	0.4918	cg21841239	1	86622737	Island	COL24A1	TSS1500	cis	7.594e-12	-0.000369	0.000102	0.000339786	1730	3.57759e-24	-0.000362	8.1e-05	9.02602e-06	3413	1.76683e-34	-8.2e-05	0.000109	0.450913	2549
rs72722208-cg21841239	0.000403	0.000242	0.0960548	no	3413	0.1785	0.007418	0.00239	0.00192942	1:87123130	rs72722208	C	T	0.02841	cg21841239	1	86622737	Island	COL24A1	TSS1500	cis	0.135808	0.000388	0.00033	0.239677	1730	0.00526672	0.000481	0.000253	0.0570606	3413	0.000462298	4.7e-05	0.000343	0.89171	2549
rs990771-cg21841239	0.000163	8.9e-05	0.0667057	no	3413	0.1785	0.004525	0.000855	1.29835e-07	1:86785758	rs990771	G	A	0.3008	cg21841239	1	86622737	Island	COL24A1	TSS1500	cis	0.000459038	0.000167	0.00012	0.164202	1730	3.6022e-07	0.000214	9.3e-05	0.0212285	3413	2.03325e-08	-4e-06	0.000125	0.971809	2549
rs2245148-cg21849812	9.3e-05	0.000111	0.401804	no	3399	0.8593	-0.005105	0.00105	1.21966e-06	1:17864514	rs2245148	T	C	0.4144	cg21849812	1	17848522	OpenSea	NA	NA	cis	0.000539766	4.4e-05	0.000143	0.759283	1727	8.91061e-07	8.8e-05	0.000112	0.429446	3399	4.83087e-06	0.000218	0.000148	0.139248	2539
rs6421476-cg21850722	1e-05	0.000117	0.930414	no	3383	0.267	-0.014809	0.001062	5.69229e-43	1:64556590	rs6421476	A	G	0.461	cg21850722	1	64558474	OpenSea	ROR1;ROR1	Body;Body	cis	1.28151e-22	1.9e-05	0.000159	0.903808	1712	5.62749e-41	4.4e-05	0.00012	0.716976	3383	7.07953e-30	-0.000253	0.000158	0.109964	2528
rs113386566-cg21850722	-1.6e-05	0.000319	0.96114	no	3383	0.267	0.00876	0.002972	0.00322641	1:64383775	rs113386566	A	G	0.03188	cg21850722	1	64558474	OpenSea	ROR1;ROR1	Body;Body	cis	0.00526471	3.8e-05	0.00041	0.925329	1712	0.00396286	5.8e-05	0.000326	0.858299	3383	0.00655447	0.000266	0.000432	0.538957	2528
rs7534166-cg21850722	0.000371	0.000185	0.0458078	no	3383	0.267	-0.004099	0.001721	0.0173138	1:64680654	rs7534166	A	G	0.1138	cg21850722	1	64558474	OpenSea	ROR1;ROR1	Body;Body	cis	0.0937119	0.000504	0.00025	0.0439917	1712	0.0218806	0.000329	0.00019	0.08297	3383	0.172502	0.000586	0.000254	0.0211292	2528
rs6604905-cg21853568	-1.1e-05	7.7e-05	0.887649	no	3408	0.3069	0.002971	0.00074	6.14025e-05	1:16368778	rs6604905	C	A	0.4871	cg21853568	1	16408902	OpenSea	NA	NA	cis	0.0747496	3.6e-05	0.000102	0.722901	1726	0.000377239	-3.1e-05	8.1e-05	0.698867	3408	2.95556e-05	-0.000165	0.000108	0.12786	2543
rs4077113-cg21853568	0.000147	9.9e-05	0.138333	no	3408	0.3069	-0.005691	0.000948	2.10837e-09	1:16408820	rs4077113	C	G	0.2013	cg21853568	1	16408902	OpenSea	NA	NA	cis	0.00587352	0.000223	0.000129	0.0849617	1726	6.46658e-08	0.000133	0.000104	0.202345	3408	1.41567e-05	-2.6e-05	0.000139	0.849541	2543
rs10902734-cg21855617	-0.000337	0.000203	0.0978659	no	3393	0.6608	-0.011139	0.00186	2.36402e-09	1:26617923	rs10902734	T	G	0.333	cg21855617	1	26556484	N_Shelf	NA	NA	cis	0.000785008	-0.000231	0.00027	0.391558	1718	2.80226e-09	-0.000298	0.00021	0.157561	3393	5.26961e-09	-0.000442	0.000286	0.122901	2538
rs3893315-cg21859019	0.000297	0.000125	0.0179985	no	3394	0.1216	0.005404	0.000972	2.91727e-08	1:24884460	rs3893315	G	A	0.3884	cg21859019	1	24882153	OpenSea	C1orf130	TSS1500	cis	1.36092e-05	0.000299	0.00017	0.0790946	1721	0.000298091	0.000142	0.000143	0.318944	3394	3.04944e-10	0.000164	0.000179	0.359961	2543
rs12061218-cg21862126	-0.000532	0.000395	0.177785	no	3409	0.7247	0.027459	0.004899	2.25735e-08	1:1089148	rs12061218	C	T	0.0256	cg21862126	1	1076296	S_Shelf	NA	NA	cis	0.00139094	-0.000291	0.000483	0.546914	1731	1.87343e-07	-0.000412	0.000406	0.310521	3409	5.18446e-06	-0.000536	0.00052	0.303107	2545
rs56863140-cg21862126	0.000373	0.000251	0.137816	no	3409	0.7247	-0.033495	0.003058	1.90378e-27	1:1092599	rs56863140	G	C	0.07004	cg21862126	1	1076296	S_Shelf	NA	NA	cis	5.32772e-15	0.000319	0.000301	0.28897	1731	6.28397e-27	0.000421	0.000258	0.103038	3409	9.6199e-24	0.000996	0.000328	0.00241031	2545
rs11210269-cg21862529	0.00042	0.000352	0.233425	no	3408	0.5694	0.009594	0.002888	0.000904921	1:41947335	rs11210269	A	G	0.09235	cg21862529	1	41948212	OpenSea	EDN2	Body	cis	0.0071219	0.000368	0.000472	0.435234	1724	0.0023372	0.000443	0.000362	0.221412	3408	2.71711e-05	0.000555	0.000408	0.174001	2545
rs7518294-cg21863016	-0.000144	0.000142	0.312259	no	3349	0.8606	0.001653	0.001284	0.197886	1:19459831	rs7518294	A	T	0.1246	cg21863016	1	19410997	OpenSea	UBR4	Body	cis	0.266783	-8e-05	0.00019	0.67432	1696	0.126528	-0.000165	0.000147	0.260523	3349	0.550948	-0.000119	0.000204	0.558275	2509
rs2147949-cg21863016	7.6e-05	9.8e-05	0.438886	no	3349	0.8606	-0.004549	0.000885	2.87482e-07	1:19327310	rs2147949	A	G	0.4095	cg21863016	1	19410997	OpenSea	UBR4	Body	cis	0.00558144	4.1e-05	0.000128	0.746265	1696	2.20957e-06	0.000107	0.000101	0.293015	3349	0.000636216	-0.000119	0.00014	0.397004	2509
rs145488887-cg21864959	-0.000327	0.000307	0.286349	no	3415	0.7799	0.027568	0.00279	1.06898e-22	1:11827796	rs145488887	C	T	0.05532	cg21864959	1	11847863	OpenSea	MTHFR	3'UTR	cis	3.27215e-13	-0.00052	0.00041	0.205001	1731	6.01159e-21	-0.000387	0.000312	0.215257	3415	4.57621e-18	-0.0003	0.00041	0.464908	2549
rs79910580-cg21867457	8.4e-05	0.000709	0.905879	no	3384	0.6463	0.025137	0.006365	8.0097e-05	1:19516501	rs79910580	A	C	0.02466	cg21867457	1	19545535	OpenSea	KIAA0090	3'UTR	cis	0.0149052	-0.000274	0.000968	0.77693	1716	9.39032e-05	0.000476	0.0008	0.551706	3384	1.11758e-05	-0.000417	0.000971	0.667656	2535
rs76153941-cg21868134	5e-06	1.9e-05	0.805504	no	3340	0.0204	0.000258	0.000165	0.117143	1:45371434	rs76153941	C	T	0.04003	cg21868134	1	45792660	Island	HPDL;HPDL	1stExon;5'UTR	cis	0.807837	2.5e-05	2.3e-05	0.286513	1705	0.0874867	4e-06	1.9e-05	0.814689	3340	0.0296581	-5e-05	2.8e-05	0.0767134	2490
rs76678527-cg21870545	-0.000317	0.000373	0.395297	no	3401	0.1758	-0.006054	0.00316	0.0555162	1:28692549	rs76678527	T	C	0.07322	cg21870545	1	29213106	N_Shore	EPB41;EPB41;EPB41;EPB41;EPB41	TSS1500;TSS1500;TSS1500;TSS1500;TSS1500	cis	0.181651	-4.8e-05	0.00052	0.926865	1723	0.0629187	-0.000362	0.000391	0.355162	3401	0.0197135	-0.000185	0.00055	0.736688	2541
rs204074-cg21870545	-0.000136	0.000364	0.708716	no	3401	0.1758	-0.037119	0.003068	5.43275e-33	1:29191563	rs204074	C	T	0.07004	cg21870545	1	29213106	N_Shore	EPB41;EPB41;EPB41;EPB41;EPB41	TSS1500;TSS1500;TSS1500;TSS1500;TSS1500	cis	1.6283e-20	-0.000233	0.000486	0.631584	1723	8.52402e-29	-5.6e-05	0.000382	0.882955	3401	1.00899e-24	-0.000918	0.000531	0.0844648	2541
rs2820998-cg21870645	4.2e-05	8.3e-05	0.613154	no	3368	0.9472	-0.003998	0.000784	3.57778e-07	1:3428747	rs2820998	C	T	0.1089	cg21870645	1	3431414	S_Shelf	MEGF6	Body	cis	1.63725e-06	-1e-06	0.000104	0.993042	1708	1.84877e-07	5e-05	8.5e-05	0.55857	3368	4.49832e-05	3.3e-05	0.000126	0.795186	2524
rs3736357-cg21876283	-0.000168	0.00011	0.128337	no	3382	0.8665	-0.001712	0.001015	0.091711	1:22150257	rs3736357	T	C	0.4806	cg21876283	1	22149684	Island	LDLRAD2;HSPG2	3'UTR;3'UTR	cis	0.0115693	6.4e-05	0.000147	0.664174	1711	0.154653	-0.000167	0.000112	0.137645	3382	0.0162833	-2.1e-05	0.000158	0.89559	2528
rs2297563-cg21877005	-0.000145	0.000156	0.354946	no	3405	0.772	0.006873	0.00142	1.36858e-06	1:109241669	rs2297563	A	G	0.2993	cg21877005	1	109242103	OpenSea	PRPF38B	Body	cis	5.36496e-05	-0.000186	0.000202	0.35746	1728	1.08198e-06	-0.000158	0.00016	0.323051	3405	0.000263106	-6.7e-05	0.000218	0.757484	2542
rs4471263-cg21879320	-3e-05	9.1e-05	0.742906	no	3413	0.1639	0.007356	0.000953	1.51217e-14	1:26622700	rs4471263	C	T	0.239	cg21879320	1	185125698	N_Shore	C1orf25;C1orf26;C1orf26	1stExon;TSS1500;TSS1500	trans	6.76016e-08	-3.1e-05	0.000118	0.793482	1730	4.45231e-14	-4.4e-05	9.4e-05	0.635938	3413	1.19157e-09	8.8e-05	0.000141	0.530965	2547
rs7553832-cg21879454	-3.2e-05	3.1e-05	0.289304	no	3378	0.0407	-0.000912	0.000283	0.00127669	1:76091427	rs7553832	G	A	0.2815	cg21879454	1	76080924	N_Shore	NA	NA	cis	0.188963	-3.8e-05	4.1e-05	0.357266	1709	0.0014362	-2.4e-05	3.1e-05	0.441715	3378	0.000173818	3.8e-05	4.7e-05	0.425472	2519
rs719676-cg21881116	-8e-05	3.3e-05	0.0144403	no	3382	0.033	-0.001845	0.000277	3.0215e-11	1:43254108	rs719676	G	A	0.2301	cg21881116	1	43232853	Island	LEPRE1;LEPRE1;C1orf50	TSS200;TSS200;TSS200	cis	3.0871e-05	-6.2e-05	4.5e-05	0.163274	1711	4.66377e-12	-6.3e-05	3.4e-05	0.0600111	3382	7.39585e-11	-0.000136	4.7e-05	0.00388027	2528
rs78539283-cg21893358	0.000151	0.000351	0.667521	no	3377	0.1082	0.004106	0.002791	0.141425	1:92624696	rs78539283	C	T	0.07294	cg21893358	11	120434880	Island	NA	NA	trans	0.0934015	0.000113	0.000452	0.803426	1711	0.250189	5.1e-05	0.000357	0.886386	3377	0.18205	0.000107	0.000477	0.823214	2529
rs201172-cg21899939	2.4e-05	0.000203	0.904801	no	3413	0.773	0.002344	0.001708	0.170209	1:6719735	rs201172	T	C	0.3061	cg21899939	1	6659353	Island	KLHL21	Body	cis	0.563633	-5.7e-05	0.000266	0.829774	1731	0.216727	-1e-06	0.000206	0.995849	3413	0.31651	0.000281	0.000275	0.30726	2548
rs4908553-cg21899939	0.000168	0.000183	0.360846	no	3413	0.773	0.003484	0.001546	0.0243048	1:6567249	rs4908553	G	A	0.4283	cg21899939	1	6659353	Island	KLHL21	Body	cis	0.294879	0.000458	0.000239	0.0564945	1731	0.0639567	0.000228	0.000186	0.221369	3413	0.00164251	2.2e-05	0.000251	0.93156	2548
rs3026912-cg21906605	2.3e-05	2e-05	0.237836	no	3402	0.035	0.00017	0.000187	0.361306	1:21544735	rs3026912	T	C	0.09966	cg21906605	1	21766650	Island	NBPF3;NBPF3	1stExon;5'UTR	cis	0.0691907	1.2e-05	2.5e-05	0.645833	1723	0.320076	2.4e-05	2e-05	0.228462	3402	0.186825	2.4e-05	2.8e-05	0.380032	2539
rs12129281-cg21906852	-8.3e-05	4.4e-05	0.0597141	no	3240	0.0266	0.001726	0.000442	9.66594e-05	1:75470087	rs12129281	T	G	0.1357	cg21906852	1	75198582	OpenSea	TYW3;CRYZ;CRYZ;TYW3;TYW3;CRYZ;CRYZ	TSS1500;5'UTR;5'UTR;TSS1500;TSS1500;5'UTR;5'UTR	cis	0.0168011	-8.5e-05	5.8e-05	0.144253	1635	0.000107259	-8.3e-05	4.4e-05	0.0588018	3240	0.00142964	-8.5e-05	5.5e-05	0.123081	2417
rs12239912-cg21906852	2.4e-05	3e-05	0.422652	no	3240	0.0266	-0.001077	0.000307	0.000457251	1:75130289	rs12239912	T	C	0.4689	cg21906852	1	75198582	OpenSea	TYW3;CRYZ;CRYZ;TYW3;TYW3;CRYZ;CRYZ	TSS1500;5'UTR;5'UTR;TSS1500;TSS1500;5'UTR;5'UTR	cis	0.0304881	9e-06	4e-05	0.814421	1635	0.000388471	2.4e-05	3.1e-05	0.429092	3240	0.00941456	-2.1e-05	3.8e-05	0.569165	2417
rs4661290-cg21907496	-8e-05	3.7e-05	0.0322363	no	3351	0.948	-0.000145	0.000303	0.631791	1:14880016	rs4661290	G	A	0.4315	cg21907496	1	15052930	OpenSea	KIAA1026;KIAA1026	Body;Body	cis	0.671452	-5.3e-05	5.1e-05	0.301775	1706	0.62552	-8e-05	3.8e-05	0.0361246	3351	0.2224	-0.000129	5.6e-05	0.0215671	2502
rs4661295-cg21907496	-0.00011	3.6e-05	0.00238867	no	3351	0.948	0.000176	0.000293	0.547577	1:14999190	rs4661295	T	C	0.4732	cg21907496	1	15052930	OpenSea	KIAA1026;KIAA1026	Body;Body	cis	0.322304	-9.8e-05	4.8e-05	0.0409982	1706	0.377155	-0.000106	3.7e-05	0.00397368	3351	0.946139	-0.000183	5.4e-05	0.000813516	2502
rs61692526-cg21907877	1.1e-05	6e-06	0.069731	no	3305	0.0169	0.000162	5.3e-05	0.00213971	1:26849906	rs61692526	C	T	0.2249	cg21907877	1	26758543	Island	DHDDS;DHDDS	TSS1500;TSS1500	cis	0.327032	9e-06	8e-06	0.240555	1670	0.00111694	1.3e-05	6e-06	0.032708	3305	0.000555079	1e-05	9e-06	0.257988	2476
rs115126324-cg21911326	9.7e-05	9.9e-05	0.326478	no	3383	0.0562	0.002914	0.000907	0.00132045	1:16787010	rs115126324	T	C	0.06141	cg21911326	1	16826140	Island	NA	NA	cis	0.10201	4e-05	0.000149	0.786341	1715	0.00463914	0.000131	0.000101	0.192484	3383	0.00151339	0.000113	0.00014	0.417521	2532
rs904107-cg21911326	0.000135	0.00011	0.222883	no	3383	0.0562	0.002458	0.001045	0.0187806	1:16488823	rs904107	A	G	0.04519	cg21911326	1	16826140	Island	NA	NA	cis	0.0297179	5.8e-05	0.000142	0.680986	1715	0.0208331	0.000132	0.000112	0.239778	3383	0.000452919	-0.000216	0.000153	0.15751	2532
rs305577-cg21912203	-7.7e-05	0.000267	0.773171	no	3383	0.7367	0.000652	0.002326	0.779202	1:64974206	rs305577	C	T	0.06197	cg21912203	1	65003303	OpenSea	CACHD1	Body	cis	0.936754	-0.000162	0.000344	0.637903	1715	0.37928	2.3e-05	0.000299	0.937918	3383	0.531251	-0.00039	0.000326	0.231094	2524
rs78718772-cg21913319	3.3e-05	2.7e-05	0.221876	no	3327	0.0199	0.001002	0.000225	8.48817e-06	1:86463931	rs78718772	C	T	0.03413	cg21913319	1	86622628	Island	COL24A1	TSS1500	cis	0.000600635	2.1e-05	3.5e-05	0.544705	1680	1.87866e-05	3.2e-05	2.7e-05	0.238504	3327	9.80391e-05	5.3e-05	4.4e-05	0.223437	2466
rs1546906-cg21913886	0.000161	0.000183	0.380437	no	3399	0.8403	-0.001652	0.001623	0.30876	1:15447498	rs1546906	A	G	0.07238	cg21913886	1	15485346	S_Shelf	TMEM51;TMEM51;TMEM51;TMEM51	5'UTR;5'UTR;5'UTR;5'UTR	cis	0.115134	0.000505	0.000226	0.0257144	1721	0.333018	0.000142	0.000191	0.457324	3399	0.777615	0.000188	0.000206	0.362753	2536
rs396199-cg21913897	3.9e-05	6.4e-05	0.545456	no	3257	0.9268	-0.003846	0.000623	7.43401e-10	1:4804552	rs396199	A	G	0.3322	cg21913897	1	4794072	OpenSea	AJAP1;AJAP1	Body;Body	cis	0.00031395	-3e-06	8.5e-05	0.967901	1653	1.99229e-09	4.6e-05	6.5e-05	0.480947	3257	2.60072e-08	1.9e-05	8.6e-05	0.823907	2443
rs55703746-cg21913897	-2.9e-05	8.3e-05	0.73092	no	3257	0.9268	-0.003683	0.000819	7.06048e-06	1:4455126	rs55703746	T	G	0.1398	cg21913897	1	4794072	OpenSea	AJAP1;AJAP1	Body;Body	cis	4.39127e-08	-5.1e-05	0.000106	0.627242	1653	1.33763e-05	-1.6e-05	8.4e-05	0.852153	3257	1.46517e-05	-2.1e-05	0.000112	0.852763	2443
rs61770288-cg21917351	0.000282	0.000353	0.424322	no	3383	0.7871	-0.010038	0.002867	0.000469015	1:44359829	rs61770288	G	C	0.02522	cg21917351	1	43859682	S_Shelf	C1orf84	Body	cis	0.00125049	8.9e-05	0.000451	0.843692	1718	0.00189818	0.000409	0.000373	0.273974	3383	0.0330355	-0.000272	0.000517	0.597914	2528
rs7519032-cg21919596	-0.001023	0.000239	1.98758e-05	no	3381	0.0917	0.007491	0.001798	3.17876e-05	1:6147883	rs7519032	A	T	0.1162	cg21919596	1	6201851	N_Shore	CHD5	Body	cis	0.00877623	-0.001083	0.0003	0.000331695	1716	0.000418778	-0.000963	0.000253	0.000147186	3381	0.0953415	-0.00033	0.000162	0.0412986	2517
rs12120574-cg21921474	-0.000117	0.000283	0.678544	no	3408	0.4416	0.007726	0.002592	0.00289863	1:26873131	rs12120574	A	G	0.03722	cg21921474	1	27287181	S_Shore	C1orf172	TSS1500	cis	0.783199	8.3e-05	0.000375	0.825207	1725	0.00316967	-0.000119	0.000284	0.673525	3408	0.00319664	-1.8e-05	0.000393	0.964406	2546
rs6429772-cg21921789	1.7e-05	0.00021	0.935753	no	3411	0.5204	-0.007321	0.001872	9.37472e-05	1:16055732	rs6429772	T	C	0.217	cg21921789	1	16067572	N_Shelf	TMEM82;SLC25A34	TSS1500;3'UTR	cis	0.00403998	5.2e-05	0.000289	0.858239	1728	0.000141974	2.9e-05	0.000211	0.890721	3411	9.32015e-05	0.000316	0.000294	0.282366	2548
rs75124835-cg21929761	0.000383	0.000367	0.296006	no	3413	0.4715	-0.011915	0.003421	0.000503664	1:31950130	rs75124835	G	C	0.0165	cg21929761	1	32250675	N_Shelf	NA	NA	cis	0.00184706	0.000495	0.000568	0.384301	1731	0.000574296	0.000422	0.000379	0.26609	3413	0.00133222	0.000889	0.000529	0.0934075	2548
rs34887394-cg21930668	-3e-06	0.000126	0.981648	no	3411	0.7544	-0.001535	0.001122	0.171416	1:17509330	rs34887394	C	A	0.3171	cg21930668	1	17592170	OpenSea	PADI3	Body	cis	0.17574	7e-05	0.000174	0.689027	1728	0.164345	0.000116	0.000139	0.404301	3411	0.784978	-0.000227	0.00017	0.181684	2546
rs2489606-cg21932513	0.000496	0.000199	0.0129796	no	3409	0.7663	-0.005699	0.001727	0.00097626	1:17717634	rs2489606	T	C	0.256	cg21932513	1	17751974	OpenSea	RCC2;RCC2	Body;Body	cis	0.0556561	0.000236	0.000272	0.386001	1727	0.00193719	0.000414	0.000206	0.0445297	3409	0.100571	0.000272	0.000281	0.332478	2547
rs12078935-cg21932513	0.000211	0.000182	0.246948	no	3409	0.7663	0.005357	0.001585	0.000734346	1:17791882	rs12078935	T	C	0.3968	cg21932513	1	17751974	OpenSea	RCC2;RCC2	Body;Body	cis	0.0657879	0.000235	0.000237	0.32267	1727	0.00215473	0.000261	0.000187	0.16281	3409	0.000103908	8.4e-05	0.000258	0.743664	2547
rs1011994-cg21939836	9.1e-05	0.000161	0.569197	no	3411	0.7662	-0.018727	0.001561	1.77305e-32	1:5985072	rs1011994	T	C	0.162	cg21939836	1	6063167	OpenSea	NA	NA	cis	3.41615e-12	3e-05	0.000214	0.888237	1731	9.22056e-26	9.9e-05	0.000173	0.567619	3411	3.17901e-23	0.00029	0.000231	0.210054	2546
rs79280336-cg21942430	0.000404	5.9e-05	1.60472e-11	yes	3222	0.0205	0.004194	0.000462	1.83178e-19	1:65639290	rs79280336	T	C	0.05841	cg21942430	1	65613385	Island	AK3L1;AK3L1;AK3L1	5'UTR;TSS1500;TSS200	cis	1.18291e-13	0.000614	9.4e-05	1.82828e-10	1694	8.29986e-19	0.000413	6e-05	7.63795e-12	3222	7.06928e-17	0.000646	9.5e-05	1.40249e-11	2372
rs3014213-cg21942576	-0.000229	0.000113	0.0436159	no	3376	0.7982	0.005028	0.000988	3.76533e-07	1:46045522	rs3014213	T	C	0.3183	cg21942576	1	46126885	OpenSea	GPBP1L1	5'UTR	cis	4.81809e-05	-0.000139	0.00015	0.355547	1709	1.17072e-07	-0.000277	0.000127	0.0294923	3376	0.000311451	-5.8e-05	0.000139	0.678095	2518
rs72646052-cg21943117	-0.000295	0.00024	0.219979	no	3414	0.5129	0.001117	0.002032	0.582806	1:2751237	rs72646052	A	G	0.1167	cg21943117	1	2840308	OpenSea	NA	NA	cis	0.646811	-0.000633	0.000327	0.0536499	1730	0.444869	-0.000223	0.000254	0.379416	3414	0.706729	-0.000365	0.000303	0.228238	2549
rs1456465-cg21943117	-0.000446	0.000216	0.0394629	no	3414	0.5129	0.018987	0.001795	1.01445e-25	1:2811814	rs1456465	A	G	0.1525	cg21943117	1	2840308	OpenSea	NA	NA	cis	8.7825e-08	-0.00018	0.000303	0.55342	1730	4.20042e-22	-0.000302	0.000229	0.187388	3414	4.59622e-19	-0.000344	0.000274	0.209357	2549
rs61781290-cg21943268	-8.4e-05	0.000143	0.559017	no	3399	0.8497	-0.000411	0.001242	0.740898	1:40393160	rs61781290	G	A	0.2585	cg21943268	1	40418380	N_Shelf	NA	NA	cis	0.346001	0.000143	0.000193	0.457808	1723	0.879121	-9.3e-05	0.000145	0.522816	3399	0.89659	-0.000248	0.00019	0.193547	2538
rs10864569-cg21944767	-0.000224	0.00012	0.0617046	no	3383	0.8681	0.007376	0.001018	5.31642e-13	1:12624995	rs10864569	G	A	0.2469	cg21944767	1	12625959	OpenSea	NA	NA	cis	2.63328e-07	-0.000257	0.000164	0.116799	1715	1.61547e-12	-0.000226	0.00012	0.0608847	3383	5.03792e-08	-9.8e-05	0.00016	0.538877	2528
rs11247593-cg21950166	2.9e-05	0.000182	0.875464	no	3415	0.5715	0.006867	0.001716	6.45432e-05	1:27052080	rs11247593	A	G	0.2137	cg21950166	1	27189349	N_Shore	SFN	TSS1500	cis	0.000506782	-0.000246	0.000238	0.302306	1731	0.00075795	-5.7e-05	0.00019	0.7642	3415	5.09975e-05	-0.000196	0.000256	0.444379	2549
rs11247851-cg21950720	3.8e-05	0.000123	0.754591	no	3407	0.7366	-0.004869	0.001074	5.96567e-06	1:26370267	rs11247851	C	T	0.3242	cg21950720	1	26347088	OpenSea	EXTL1	TSS1500	cis	0.00185929	4.6e-05	0.000165	0.778399	1729	4.19219e-05	7e-05	0.000132	0.598475	3407	1.8455e-06	0.000122	0.00015	0.416761	2542
rs2943664-cg21959316	1.2e-05	0.00021	0.955394	no	3405	0.1558	-0.000162	0.001929	0.933044	1:85075487	rs2943664	C	T	0.02756	cg21959316	1	85040158	Island	CTBS;CTBS	1stExon;5'UTR	cis	0.444228	-0.000223	0.000295	0.449661	1724	0.846089	0.000112	0.000224	0.617461	3405	0.638762	-0.000218	0.000299	0.466502	2541
rs12127405-cg21966975	-0.000141	0.000135	0.295556	no	3413	0.6823	-0.002736	0.001231	0.0262766	1:17718124	rs12127405	G	A	0.4107	cg21966975	1	17575420	OpenSea	PADI3	TSS200	cis	0.0365918	-8.5e-05	0.000174	0.626617	1731	0.0343269	-8.4e-05	0.000136	0.538049	3413	0.00657033	-1e-05	0.000183	0.957046	2548
rs10888010-cg21966975	-0.000186	0.000134	0.167472	no	3413	0.6823	-0.013949	0.001205	2.12996e-30	1:17557039	rs10888010	C	T	0.4273	cg21966975	1	17575420	OpenSea	PADI3	TSS200	cis	3.17554e-16	-5.3e-05	0.00017	0.755223	1731	1.7285e-29	-0.000191	0.000136	0.160523	3413	5.63438e-35	0.000581	0.000185	0.00173441	2548
rs2977264-cg21966975	-0.000335	0.000183	0.067555	no	3413	0.6823	-0.003226	0.00166	0.0521053	1:17583579	rs2977264	G	A	0.1526	cg21966975	1	17575420	OpenSea	PADI3	TSS200	cis	0.74555	-0.000575	0.000239	0.0164943	1731	0.0708471	-0.000293	0.000186	0.114745	3413	0.000907352	0.000284	0.000248	0.253273	2548
rs7547493-cg21968580	-7e-06	3.2e-05	0.822287	no	3383	0.0361	0.000679	0.000288	0.0186621	1:77775233	rs7547493	G	A	0.1831	cg21968580	1	78470640	OpenSea	DNAJB4;DNAJB4	1stExon;5'UTR	cis	0.00881743	3.1e-05	4.4e-05	0.485854	1708	0.059106	1e-06	3.5e-05	0.972504	3383	0.0212742	-2.9e-05	4.2e-05	0.493033	2522
rs663254-cg21968580	2.3e-05	3.1e-05	0.444999	no	3383	0.0361	0.001565	0.000277	1.71043e-08	1:78602941	rs663254	T	C	0.212	cg21968580	1	78470640	OpenSea	DNAJB4;DNAJB4	1stExon;5'UTR	cis	0.000203417	4.1e-05	4e-05	0.303621	1708	4.81823e-09	1.8e-05	3.4e-05	0.595234	3383	7.17999e-10	-2.5e-05	4e-05	0.532743	2522
rs6696977-cg22005565	7.6e-05	0.000101	0.451976	no	3400	0.8615	-0.003405	0.000881	0.000114021	1:41356226	rs6696977	G	A	0.3887	cg22005565	1	41487437	S_Shelf	SLFNL1;SLFNL1	TSS200;TSS200	cis	0.00105698	0.00014	0.000131	0.287726	1723	0.000406943	6.1e-05	0.000101	0.544994	3400	0.00155434	-7.5e-05	0.000114	0.513489	2535
rs4453027-cg22005565	-0.000114	9.9e-05	0.248291	no	3400	0.8615	0.004928	0.000857	9.70832e-09	1:41453453	rs4453027	T	G	0.4481	cg22005565	1	41487437	S_Shelf	SLFNL1;SLFNL1	TSS200;TSS200	cis	8.87014e-07	-9.4e-05	0.000129	0.466721	1723	1.0265e-07	-0.000107	9.9e-05	0.283077	3400	2.35911e-05	0.000153	0.000112	0.169873	2535
rs12568351-cg22007638	0.000186	0.000344	0.588426	no	3412	0.5753	0.038943	0.003282	8.2151e-32	1:3373475	rs12568351	T	C	0.02972	cg22007638	1	3398886	S_Shelf	NA	NA	cis	6.7162e-17	0.000399	0.000486	0.412698	1728	7.83378e-31	0.000254	0.000347	0.463409	3412	2.49676e-24	8.1e-05	0.000505	0.873077	2547
rs77653881-cg22007638	-0.000191	0.000429	0.655424	no	3412	0.5753	0.028191	0.004324	8.1392e-11	1:3324062	rs77653881	T	C	0.01781	cg22007638	1	3398886	S_Shelf	NA	NA	cis	6.46111e-05	-2e-06	0.000588	0.997294	1728	1.35641e-10	-0.00017	0.000433	0.694869	3412	2.92429e-07	0.000264	0.000626	0.673341	2547
rs12025426-cg22007638	-0.000285	0.00012	0.0175996	no	3412	0.5753	0.005406	0.001184	5.19395e-06	1:3519603	rs12025426	T	C	0.3212	cg22007638	1	3398886	S_Shelf	NA	NA	cis	0.00131243	-0.000322	0.000164	0.0503055	1728	3.71055e-06	-0.00028	0.000121	0.0207496	3412	0.00158671	-0.000243	0.000175	0.166388	2547
rs150720088-cg22015030	0.000385	0.000198	0.0519148	no	3342	0.0848	0.015859	0.001751	2.28597e-19	1:54466568	rs150720088	T	C	0.01575	cg22015030	1	54411349	Island	LRRC42;HSPB11	TSS1500;TSS200	cis	4.77611e-15	0.000412	0.000249	0.0992878	1692	7.08161e-18	0.00037	0.000208	0.0750224	3342	1.15731e-17	0.000522	0.000289	0.0715456	2491
rs1361600-cg22015527	-1e-06	6e-06	0.935564	no	3268	0.0138	-0.000183	5.6e-05	0.00119036	1:95007918	rs1361600	C	T	0.4681	cg22015527	1	95006977	Island	F3	Body	cis	0.00203695	0	8e-06	0.997622	1650	0.000575239	1e-06	7e-06	0.916528	3268	0.00483603	6e-06	1e-05	0.583729	2413
rs10915360-cg22016671	9.5e-05	6.7e-05	0.159404	no	3280	0.9705	-0.000814	0.000609	0.181665	1:4117554	rs10915360	C	T	0.09263	cg22016671	1	4221401	Island	NA	NA	cis	0.263652	-5.1e-05	9.2e-05	0.580859	1665	0.393371	8.9e-05	6.8e-05	0.192186	3280	0.36696	0.000175	8.7e-05	0.0457588	2452
rs4654490-cg22016671	-8.5e-05	4.5e-05	0.0617495	no	3280	0.9705	-0.00307	0.000406	5.34511e-14	1:4198701	rs4654490	T	C	0.2164	cg22016671	1	4221401	Island	NA	NA	cis	8.3958e-08	-5.3e-05	6e-05	0.375904	1665	1.6482e-12	-9.8e-05	4.6e-05	0.033385	3280	4.12066e-14	-9.8e-05	6e-05	0.10615	2452
rs1890247-cg22017132	-4.3e-05	0.000163	0.79379	no	3411	0.6886	0.006901	0.001486	3.54639e-06	1:47305154	rs1890247	G	A	0.266	cg22017132	6	42927199	N_Shore	GNMT	TSS1500	trans	0.000155947	-0.000288	0.000217	0.185226	1731	3.07272e-06	-5.7e-05	0.000164	0.730151	3411	6.79154e-06	-0.000397	0.00023	0.0846481	2546
rs1963620-cg22017132	-0.000194	0.00016	0.226279	no	3411	0.6886	0.004997	0.00146	0.000625334	1:47482775	rs1963620	C	T	0.3008	cg22017132	6	42927199	N_Shore	GNMT	TSS1500	trans	0.312629	-0.000349	0.000216	0.107057	1731	0.000381693	-0.000198	0.000161	0.219644	3411	0.0217444	-6.9e-05	0.000227	0.759801	2546
rs89956-cg22024145	-3.1e-05	1e-05	0.00181198	no	3343	0.0184	-0.000168	8e-05	0.0356667	1:87221151	rs89956	T	G	0.3421	cg22024145	1	87170575	Island	SH3GLB1;SH3GLB1	5'UTR;1stExon	cis	0.552838	-4e-05	1.4e-05	0.00544948	1710	0.0736441	-3.2e-05	1e-05	0.00101685	3343	0.00263464	-3.4e-05	1.5e-05	0.0236728	2482
rs74823942-cg22024760	-6.9e-05	5.6e-05	0.216999	no	3323	0.0482	0.008619	0.000516	4.98684e-60	1:40939387	rs74823942	C	T	0.17	cg22024760	1	40942625	N_Shore	ZNF642	TSS1500	cis	2.69008e-40	-6e-05	7.3e-05	0.411596	1687	3.26572e-59	-6.2e-05	5.6e-05	0.274472	3323	8.74889e-45	-8.3e-05	8.3e-05	0.31615	2486
rs4654986-cg22025064	0.000159	0.000238	0.503827	no	3411	0.5156	0.009618	0.002194	1.20744e-05	1:22138198	rs4654986	A	G	0.06957	cg22025064	1	22141400	Island	LDLRAD2	Body	cis	8.19782e-05	4.1e-05	0.000304	0.893707	1730	1.48806e-05	0.00023	0.000239	0.337421	3411	1.29771e-05	0.000122	0.000341	0.721164	2548
rs3768044-cg22025263	2.5e-05	0.000107	0.814081	no	3391	0.8629	-0.002312	0.000901	0.0103755	1:43420154	rs3768044	C	T	0.2276	cg22025263	1	43419475	N_Shelf	SLC2A1	Body	cis	0.239976	-0.00012	0.000145	0.40737	1718	0.0175323	1.4e-05	0.000109	0.898274	3391	0.136703	-0.000127	0.000155	0.412535	2537
rs12119817-cg22025849	2e-06	1.6e-05	0.917918	no	3379	0.0363	-0.000381	0.000146	0.00898236	1:69995327	rs12119817	C	T	0.3374	cg22025849	1	70032907	N_Shore	NA	NA	cis	0.0106706	2e-06	2.2e-05	0.930678	1709	0.00860112	1e-06	1.6e-05	0.974697	3379	0.0208729	1.6e-05	2.4e-05	0.500964	2525
rs72684470-cg22026616	-6.7e-05	0.000117	0.56877	no	3411	0.118	0.003471	0.001121	0.00197735	1:45600879	rs72684470	A	G	0.09038	cg22026616	1	45275340	N_Shelf	BTBD19	Body	cis	0.00929957	-0.000115	0.000148	0.435043	1728	0.00123478	-0.000101	0.000125	0.417209	3411	0.0156801	5.4e-05	0.000154	0.727977	2548
rs7549684-cg22029297	8.9e-05	7.3e-05	0.223608	no	3382	0.0878	0.003819	0.000646	3.73814e-09	1:26731780	rs7549684	G	A	0.4593	cg22029297	1	26736798	N_Shore	LIN28	TSS1500	cis	0.000197227	6.8e-05	9.9e-05	0.494062	1715	4.04398e-09	8e-05	7.4e-05	0.280644	3382	2.13393e-08	5.1e-05	0.000108	0.637268	2532
rs11207870-cg22030684	-4.8e-05	5.4e-05	0.376998	no	3406	0.0701	-0.002435	0.000498	1.06215e-06	1:40789927	rs11207870	T	C	0.1769	cg22030684	1	40781708	Island	COL9A2	Body	cis	0.00356723	-1.5e-05	7.4e-05	0.838183	1730	0.000202526	-2.7e-05	5.8e-05	0.64133	3406	0.000141586	-0.000142	8.3e-05	0.0884549	2545
rs12034710-cg22032528	0.000103	8.2e-05	0.208484	no	3387	0.8712	-0.001515	0.000709	0.0327763	1:29199575	rs12034710	G	C	0.354	cg22032528	1	29472616	OpenSea	NA	NA	cis	0.444725	0.000117	0.000115	0.308677	1717	0.0380623	8.7e-05	8.4e-05	0.297833	3387	0.574532	-7.6e-05	0.000106	0.475309	2533
rs61786032-cg22033189	-1.1e-05	6e-06	0.0957502	no	3320	0.0142	-0.000468	5.9e-05	3.44114e-15	1:28945772	rs61786032	A	G	0.2682	cg22033189	1	28908551	Island	SNHG12;SNORA16A	TSS200;TSS1500	cis	3.24232e-08	-2.1e-05	9e-06	0.0175445	1682	3.45405e-14	-1.1e-05	7e-06	0.0890802	3320	2.42906e-15	-1e-05	9e-06	0.293533	2484
rs1188349-cg22034203	0.000373	0.000178	0.0365559	no	3414	0.5844	0.044947	0.001862	1.71719e-118	1:31223657	rs1188349	A	G	0.2504	cg22034203	1	31231421	OpenSea	LAPTM5	TSS1500	cis	4.26639e-51	0.000316	0.000235	0.179748	1730	3.89686e-112	0.000317	0.000186	0.089067	3414	2.63105e-96	4.5e-05	0.000264	0.863231	2548
rs2506962-cg22034203	-9.5e-05	0.000228	0.678614	no	3414	0.5844	-0.007409	0.002568	0.003943	1:31318918	rs2506962	T	C	0.1358	cg22034203	1	31231421	OpenSea	LAPTM5	TSS1500	cis	0.116637	-3.5e-05	0.000294	0.904369	1730	0.0116913	-7.7e-05	0.000238	0.745897	3414	0.00711851	6.3e-05	0.000331	0.848671	2548
rs147024168-cg22034432	0.000323	8.7e-05	0.000212277	no	3365	0.0476	0.011663	0.000723	2.24927e-56	1:85035592	rs147024168	A	C	0.02756	cg22034432	1	85040327	Island	CTBS	TSS200	cis	2.82442e-28	0.000432	0.000131	0.00105845	1712	1.35204e-51	0.000365	9e-05	5.6065e-05	3365	1.54105e-45	0.000429	0.000132	0.00121716	2511
rs78685162-cg22035229	0.000265	0.000563	0.637165	no	3343	0.837	-0.003629	0.005074	0.474489	1:76544309	rs78685162	A	G	0.03225	cg22035229	1	76262648	Island	MSH4;MSH4	1stExon;5'UTR	cis	0.0738462	0.000318	0.000745	0.670291	1693	0.440767	0.00016	0.000566	0.776669	3343	0.863861	-0.000353	0.00081	0.66355	2503
rs6656501-cg22035229	9.8e-05	0.000219	0.652686	no	3343	0.837	0.008252	0.001963	2.69525e-05	1:76266126	rs6656501	C	A	0.2845	cg22035229	1	76262648	Island	MSH4;MSH4	1stExon;5'UTR	cis	0.000928084	-4e-06	0.000301	0.989491	1693	2.84782e-05	7.1e-05	0.00022	0.745946	3343	0.000140299	6.3e-05	0.000314	0.839983	2503
rs1780528-cg22037030	2.2e-05	0.000125	0.857415	no	3384	0.8006	0.004118	0.001092	0.000165533	1:56048895	rs1780528	C	T	0.4667	cg22037030	1	56139081	OpenSea	NA	NA	cis	0.0683111	-3e-06	0.000179	0.986609	1714	0.000222469	1.7e-05	0.000131	0.897954	3384	0.00271058	6e-05	0.00019	0.750982	2528
rs3765770-cg22039909	-0.000691	0.000366	0.0597792	no	3413	0.7004	0.050888	0.003488	9.68121e-47	1:3635981	rs3765770	A	G	0.03685	cg22039909	1	3635100	Island	TP73;TP73;TP73;TP73	Body;Body;Body;Body	cis	1.22657e-21	-0.00022	0.000448	0.623999	1731	1.48518e-45	-0.000684	0.000368	0.0633533	3413	3.79298e-36	-0.000423	0.000454	0.351927	2548
rs11585187-cg22040403	-6e-06	1.7e-05	0.750117	no	3382	0.0272	0.001319	0.000219	2.04577e-09	1:23538459	rs11585187	G	A	0.1459	cg22040403	1	23858016	Island	E2F2	TSS1500	cis	3.57362e-10	1e-06	2e-05	0.942012	1715	2.89486e-09	-3e-06	1.7e-05	0.85595	3382	9.721e-08	6e-06	2.4e-05	0.807231	2522
rs487859-cg22040403	3.2e-05	2e-05	0.115789	no	3382	0.0272	-0.003531	0.000249	2.39526e-44	1:23801101	rs487859	T	C	0.1039	cg22040403	1	23858016	Island	E2F2	TSS1500	cis	8.45248e-19	5e-05	2.5e-05	0.046174	1715	7.02471e-45	2.8e-05	2e-05	0.170486	3382	3.18002e-35	8.7e-05	2.9e-05	0.00253444	2522
rs55912310-cg22040823	0.00013	0.000206	0.52922	no	3411	0.7491	-0.004479	0.00178	0.0119287	1:2332038	rs55912310	G	A	0.09572	cg22040823	1	2329176	OpenSea	RER1	Body	cis	0.726302	0.000493	0.000287	0.0869895	1727	0.0413302	0.000174	0.000211	0.407926	3411	0.123074	-0.000215	0.000278	0.439198	2547
rs55897485-cg22041707	2.3e-05	2.4e-05	0.328407	no	3333	0.0308	-0.001035	0.000212	1.0882e-06	1:24067143	rs55897485	T	C	0.1518	cg22041707	1	24127812	S_Shore	GALE;GALE	TSS1500;TSS1500	cis	2.07114e-05	1.9e-05	3.1e-05	0.536798	1681	1.81069e-06	2.2e-05	2.4e-05	0.359451	3333	3.57834e-05	9e-06	3.2e-05	0.769075	2487
rs34175245-cg22042546	0.000158	0.000204	0.4398	no	3386	0.178	-0.0057	0.001901	0.00273664	1:27001711	rs34175245	G	A	0.08822	cg22042546	1	27050491	OpenSea	ARID1A;ARID1A	Body;Body	cis	0.0175687	-5e-06	0.000267	0.983618	1717	0.00260571	0.000167	0.000214	0.435766	3386	0.125914	-0.000317	0.000297	0.286147	2531
rs10864426-cg22045271	-1.3e-05	1.8e-05	0.469564	no	3396	0.0391	-0.001154	0.000159	5.49469e-13	1:9535776	rs10864426	C	T	0.3587	cg22045271	1	9711650	N_Shore	PIK3CD	TSS200	cis	1.76421e-08	-2.4e-05	2.3e-05	0.30711	1722	9.03005e-12	-2.3e-05	1.8e-05	0.199924	3396	1.58541e-11	-3.2e-05	2.5e-05	0.20416	2538
rs937806-cg22046201	7e-05	0.000209	0.736852	no	3410	0.2979	-0.005402	0.001854	0.00359451	1:64173680	rs937806	C	T	0.2679	cg22046201	1	64212080	OpenSea	NA	NA	cis	0.0373564	-0.000112	0.000279	0.688195	1730	0.0100413	7.9e-05	0.000233	0.732908	3410	0.0256544	-0.000244	0.000295	0.407453	2548
rs10803413-cg22046408	7e-06	1.6e-05	0.645027	no	3330	0.0333	0.001396	0.000139	2.21372e-23	1:16380560	rs10803413	A	G	0.4692	cg22046408	19	41106164	Island	LTBP4;LTBP4;LTBP4	TSS1500;Body;Body	trans	6.15582e-12	9e-06	2.1e-05	0.658553	1683	2.70927e-23	6e-06	1.6e-05	0.71429	3330	3.57974e-16	2.3e-05	2.4e-05	0.341721	2490
rs74421199-cg22048228	-2.5e-05	0.000363	0.944199	no	3413	0.665	-6.2e-05	0.003322	0.985036	1:3526905	rs74421199	G	C	0.03619	cg22048228	1	3585225	OpenSea	TP73	5'UTR	cis	0.121008	0.000245	0.000452	0.588142	1732	0.862603	-0.000177	0.000378	0.640163	3413	0.663675	-0.000491	0.000521	0.346043	2548
rs3819955-cg22048228	0.000382	0.000172	0.0263764	no	3413	0.665	0.003853	0.001561	0.0136259	1:3597691	rs3819955	T	C	0.1899	cg22048228	1	3585225	OpenSea	TP73	5'UTR	cis	0.175746	0.000451	0.000223	0.044252	1732	0.0144475	0.000322	0.000179	0.0723505	3413	0.000587603	8.5e-05	0.000247	0.729439	2548
rs2295058-cg22050733	-1.4e-05	3.5e-05	0.69335	no	3256	0.0349	0.000283	0.000299	0.34399	1:17377517	rs2295058	G	A	0.2506	cg22050733	1	17287205	N_Shore	CROCC	Body	cis	0.58287	-1.2e-05	4.4e-05	0.782518	1649	0.316673	-1.7e-05	3.5e-05	0.620136	3256	0.526085	-2.8e-05	4.1e-05	0.494332	2439
rs212543-cg22054164	2.9e-05	0.000174	0.869253	no	3398	0.257	0.005888	0.001469	6.22143e-05	1:21603367	rs212543	G	C	0.3061	cg22054164	1	21617504	S_Shore	ECE1;ECE1;ECE1	TSS1500;TSS1500;Body	cis	0.00754185	0.000176	0.000242	0.467471	1719	0.00029429	-0.000105	0.000194	0.589776	3398	0.000159537	6e-06	0.000236	0.979529	2540
rs3790743-cg22059812	-2.7e-05	8.5e-05	0.747835	no	3390	0.0755	-0.001444	0.000694	0.0376253	1:19975210	rs3790743	A	G	0.4171	cg22059812	1	19992564	Island	HTR6	1stExon	cis	0.506855	1.1e-05	0.000118	0.925346	1722	0.019776	-5.5e-05	8.9e-05	0.540653	3390	0.09898	-3.7e-05	0.00013	0.773446	2538
rs4511080-cg22063989	2.2e-05	7.6e-05	0.777697	no	3388	0.0851	-0.001609	0.000702	0.0219192	1:38095960	rs4511080	A	C	0.184	cg22063989	1	38100795	Island	RSPO1	TSS1500	cis	0.11008	4.4e-05	9.7e-05	0.647806	1716	0.0277754	1.5e-05	7.9e-05	0.851858	3388	0.0249568	2.9e-05	0.000108	0.786077	2524
rs17388046-cg22068629	-0.000227	0.000115	0.0481095	no	3413	0.1544	0.003228	0.000887	0.000277031	1:19266148	rs17388046	C	G	0.4139	cg22068629	19	2446633	S_Shelf	LMNB2	Body	trans	0.0198997	-0.000124	0.000151	0.41138	1731	0.0027277	-0.00023	0.000132	0.0810377	3413	0.04204	0	0.000159	0.999926	2550
rs114410240-cg22073262	0.000534	0.000492	0.277364	no	3379	0.8866	0.011899	0.004447	0.00750336	1:53792241	rs114410240	A	C	0.02531	cg22073262	1	53904065	N_Shore	FLJ40434	Body	cis	0.0944884	0.000208	0.000671	0.756383	1717	0.0120287	0.000591	0.000493	0.231325	3379	0.00321979	0.000412	0.000699	0.556345	2520
rs3219474-cg22073794	-0.000565	0.000328	0.0848346	no	3402	0.6093	0.005395	0.0029	0.0629449	1:45803413	rs3219474	G	A	0.08485	cg22073794	1	46485352	OpenSea	MAST2	Body	cis	0.0963382	-0.000841	0.000429	0.0505058	1722	0.0886671	-0.000568	0.000342	0.0966567	3402	0.878686	0.000105	0.000451	0.815908	2539
rs12037071-cg22075924	0.000222	0.000181	0.218911	no	3411	0.6908	0.004592	0.001491	0.00208816	1:77899794	rs12037071	C	T	0.1261	cg22075924	1	78005352	OpenSea	AK5;AK5	Body;Body	cis	0.0512049	0.00035	0.000236	0.138026	1728	0.00148428	0.000195	0.000188	0.299255	3411	0.000321984	0.000149	0.00022	0.49806	2546
rs12728967-cg22075924	0.000114	0.000127	0.370509	no	3411	0.6908	0.001388	0.001067	0.193326	1:78134934	rs12728967	C	T	0.3424	cg22075924	1	78005352	OpenSea	AK5;AK5	Body;Body	cis	0.0619728	0.000158	0.000159	0.321914	1728	0.229427	0.000111	0.000132	0.40199	3411	0.0078255	9e-06	0.000155	0.956101	2546
rs680767-cg22076757	-2.6e-05	0.000133	0.842902	no	3341	0.2813	-0.005822	0.001157	5.16433e-07	1:109841760	rs680767	A	G	0.2616	cg22076757	1	109849705	OpenSea	MYBPHL	TSS200	cis	0.00325074	-3.1e-05	0.000188	0.868783	1726	0.00131742	-3e-05	0.000164	0.853296	3341	5.21077e-05	-9.9e-05	0.000208	0.633326	2479
rs114354885-cg22076941	0.000814	0.000799	0.308769	no	3414	0.4886	0.04536	0.007067	1.58089e-10	1:69944733	rs114354885	A	G	0.03141	cg22076941	1	70036106	S_Shore	NA	NA	cis	8.57235e-08	0.000273	0.001036	0.791913	1730	1.47526e-10	0.000852	0.000877	0.33142	3414	1.01845e-07	0.000974	0.000847	0.250409	2548
rs12134510-cg22076941	0.001087	0.000533	0.0416862	no	3414	0.4886	0.019701	0.004929	6.56447e-05	1:69171364	rs12134510	G	A	0.07407	cg22076941	1	70036106	S_Shore	NA	NA	cis	0.0822969	0.001973	0.000641	0.00214672	1730	0.000249195	0.000763	0.000586	0.193521	3414	1.24483e-05	0.000712	0.000553	0.198427	2548
rs79933896-cg22077361	0.000306	0.000602	0.611135	no	3414	0.5447	0.017437	0.008081	0.0310154	1:23717766	rs79933896	T	C	0.0331	cg22077361	1	24195347	S_Shore	FUCA1	TSS1500	cis	0.0889549	-0.000587	0.000814	0.471385	1731	0.0235762	0.000329	0.000599	0.583258	3414	0.0466728	0.000317	0.000849	0.708668	2549
rs6588505-cg22079120	0.000138	0.000239	0.564831	no	3397	0.8092	0.004294	0.002053	0.0365493	1:48254782	rs6588505	T	C	0.2213	cg22079120	1	48460013	Island	NA	NA	cis	0.11022	4e-05	0.000325	0.902097	1723	0.0243921	0.000155	0.00024	0.51855	3397	0.100699	0.000432	0.000335	0.197647	2536
rs78806452-cg22081003	8.6e-05	0.000266	0.745187	no	3386	0.8143	0.009894	0.002352	2.65452e-05	1:55406687	rs78806452	C	G	0.08785	cg22081003	1	55416790	OpenSea	NA	NA	cis	5.13237e-05	-2e-05	0.00035	0.953698	1715	6.49217e-05	0.000144	0.000268	0.590895	3386	0.000233194	0.000199	0.000386	0.607417	2531
rs35666731-cg22081003	0.000146	0.000186	0.433035	no	3386	0.8143	0.005173	0.001629	0.00150741	1:55402441	rs35666731	T	C	0.2133	cg22081003	1	55416790	OpenSea	NA	NA	cis	0.00477431	0.000199	0.000252	0.431179	1715	0.0023203	0.000179	0.000188	0.339899	3386	0.00114856	5.7e-05	0.000274	0.835085	2531
rs1780520-cg22082438	-0.000232	0.000101	0.0223107	no	3399	0.8212	-0.00081	0.000865	0.349208	1:55968660	rs1780520	C	T	0.1733	cg22082438	1	55992818	OpenSea	NA	NA	cis	0.0687396	-0.000272	0.000136	0.0464651	1720	0.604545	-0.000223	0.00011	0.0418799	3399	0.136136	-0.000237	0.000153	0.120976	2538
rs75957483-cg22082438	-8e-06	0.000222	0.972963	no	3399	0.8212	-0.004944	0.001949	0.0112159	1:55831159	rs75957483	T	C	0.02869	cg22082438	1	55992818	OpenSea	NA	NA	cis	0.285393	-7.2e-05	0.000284	0.799937	1720	0.0516165	3e-05	0.00024	0.899956	3399	0.0312623	-2e-05	0.000338	0.952711	2538
rs881198-cg22082456	0.000144	0.000116	0.215794	no	3375	0.7895	0.002636	0.000961	0.00613698	1:53196440	rs881198	T	C	0.4896	cg22082456	1	53392538	N_Shore	SCP2;SCP2	TSS1500;TSS1500	cis	0.032844	0.000394	0.000158	0.0130975	1714	0.00589412	0.000206	0.00012	0.0879818	3375	0.00827133	0.000327	0.000169	0.0533967	2522
rs12068891-cg22082780	-0.001	0.000494	0.04298	no	3409	0.4268	-0.068399	0.008185	9.45973e-17	1:68196187	rs12068891	T	C	0.07566	cg22082780	1	68452167	OpenSea	NA	NA	cis	2.3684e-09	-0.000875	0.000684	0.201351	1727	1.98233e-15	-0.000903	0.000521	0.0831434	3409	1.91684e-13	0.000222	0.000648	0.732471	2543
rs1938434-cg22082780	0.001508	0.000251	2.1725e-09	yes	3409	0.4268	0.071542	0.004101	3.43139e-65	1:68384674	rs1938434	A	G	0.4303	cg22082780	1	68452167	OpenSea	NA	NA	cis	2.66698e-35	0.001329	0.000341	0.000106837	1727	4.08124e-64	0.001397	0.000265	1.55563e-07	3409	8.18679e-54	0.000312	0.000329	0.342743	2543
rs601426-cg22100476	2.1e-05	4.1e-05	0.610653	no	3384	0.0436	-0.001732	0.000361	1.71481e-06	1:43598158	rs601426	T	C	0.2563	cg22100476	1	43638037	Island	WDR65;WDR65;EBNA1BP2;EBNA1BP2;WDR65;WDR65;WDR65;WDR65;WDR65	5'UTR;1stExon;TSS200;1stExon;1stExon;5'UTR;Body;1stExon;5'UTR	cis	2.19518e-05	1.5e-05	5.4e-05	0.781584	1714	1.17238e-05	2e-05	4.2e-05	0.640057	3384	0.000171425	-6e-06	6.2e-05	0.921779	2528
rs186263536-cg22109675	-0.000483	0.000847	0.568434	no	3406	0.3919	-0.036168	0.007788	3.54797e-06	1:1171836	rs186263536	T	C	0.01472	cg22109675	1	1297567	OpenSea	NA	NA	cis	0.417427	-0.000415	0.001227	0.735178	1728	1.53035e-05	-0.000945	0.000887	0.287043	3406	9.92092e-05	-0.001233	0.001186	0.298439	2547
rs116644705-cg22112435	0.000156	0.0002	0.43579	no	3398	0.0877	-0.00271	0.001596	0.0895959	1:45571417	rs116644705	A	G	0.116	cg22112435	1	46664449	OpenSea	POMGNT1;POMGNT1	Body;TSS1500	trans	0.477755	-7.7e-05	0.000262	0.768639	1728	0.0773232	0.000106	0.000211	0.617317	3398	0.220968	0.000122	0.00018	0.499418	2536
rs11586369-cg22112435	-0.000712	0.000245	0.00376082	no	3398	0.0877	0.010171	0.001966	2.43761e-07	1:45931747	rs11586369	A	C	0.06938	cg22112435	1	46664449	OpenSea	POMGNT1;POMGNT1	Body;TSS1500	cis	3.10376e-06	-0.000742	0.000302	0.0144071	1728	1.58929e-07	-0.000583	0.000258	0.0241389	3398	0.000461364	7.5e-05	0.000221	0.734187	2536
rs2476158-cg22112435	-3.3e-05	0.000146	0.821699	no	3398	0.0877	0.002288	0.001171	0.0509345	1:47124788	rs2476158	A	G	0.2395	cg22112435	1	46664449	OpenSea	POMGNT1;POMGNT1	Body;TSS1500	cis	0.246646	2.8e-05	0.00019	0.883393	1728	0.224028	-1.3e-05	0.000153	0.934601	3398	0.0917381	0.000103	0.000132	0.436146	2536
rs2297828-cg22122862	0.000147	0.000115	0.200861	no	3412	0.2482	-0.00798	0.001102	5.4693e-13	1:2983963	rs2297828	A	G	0.324	cg22122862	1	2987914	Island	PRDM16;PRDM16	Body;Body	cis	1.00266e-05	0.000237	0.000145	0.103609	1730	8.1273e-13	0.000122	0.000124	0.322883	3412	9.7706e-10	2.4e-05	0.000158	0.880513	2547
rs501525-cg22123711	0.00017	0.000194	0.381357	no	3412	0.5909	0.002399	0.001733	0.166248	1:12180805	rs501525	C	T	0.4049	cg22123711	1	12185845	OpenSea	TNFRSF8;TNFRSF8	TSS200;Body	cis	0.338219	0.000366	0.000243	0.132583	1728	0.114591	0.000174	0.000201	0.387108	3412	0.0324946	-0.000145	0.000254	0.566879	2548
rs3753794-cg22123915	-8.3e-05	0.000111	0.456108	no	3345	0.8853	-0.002795	0.000886	0.00163133	1:86045642	rs3753794	A	G	0.2271	cg22123915	1	86047807	S_Shore	CYR61	Body	cis	0.0117912	-0.000103	0.000146	0.477786	1691	0.0034331	-6.4e-05	0.000114	0.57428	3345	0.00653162	-0.000167	0.000164	0.308662	2497
rs2982312-cg22125902	-5.7e-05	0.00016	0.719518	no	3415	0.4469	-0.000964	0.001396	0.489864	1:25995399	rs2982312	A	G	0.2214	cg22125902	1	26002535	OpenSea	MAN1C1	Body	cis	0.993112	6.5e-05	0.000217	0.763951	1731	0.18862	-6.4e-05	0.000226	0.776091	3415	0.53812	-6.4e-05	0.000212	0.762245	2549
rs284188-cg22128645	-0.000126	0.000213	0.555566	no	3391	0.621	0.003006	0.001855	0.105302	1:92234421	rs284188	A	T	0.2905	cg22128645	1	93425802	N_Shore	FAM69A	Body	trans	0.586195	-2.8e-05	0.000282	0.920155	1716	0.142466	-6.2e-05	0.000227	0.785532	3391	0.246625	-0.000159	0.000304	0.601549	2544
rs34712277-cg22128645	0.000218	0.000214	0.30673	no	3391	0.621	-0.001027	0.001855	0.579638	1:92514943	rs34712277	T	C	0.2892	cg22128645	1	93425802	N_Shore	FAM69A	Body	cis	0.620682	0.000347	0.000286	0.224868	1716	0.114063	0.000195	0.000227	0.389112	3391	0.869623	0.000291	0.000305	0.340212	2544
rs2180976-cg22128645	-0.000654	0.000205	0.00142371	no	3391	0.621	-0.013216	0.00177	1.04309e-13	1:93271332	rs2180976	G	A	0.366	cg22128645	1	93425802	N_Shore	FAM69A	Body	cis	5.33667e-06	-0.000513	0.00027	0.0582145	1716	1.26076e-14	-0.000492	0.000218	0.0244011	3391	3.28953e-15	-0.000505	0.00029	0.0823598	2544
rs11205897-cg22129364	4.6e-05	3.9e-05	0.235664	no	3395	0.0449	0.000576	0.000353	0.103187	1:52298151	rs11205897	C	T	0.4967	cg22129364	1	53067894	Island	GPX7	TSS200	cis	0.0501881	6.1e-05	5.2e-05	0.241866	1719	0.0856189	5.3e-05	4e-05	0.185772	3395	0.170643	0.000165	5.7e-05	0.00378203	2536
rs835342-cg22129364	-3e-05	3.8e-05	0.435856	no	3395	0.0449	-0.002078	0.000346	2.16304e-09	1:53064034	rs835342	G	A	0.4822	cg22129364	1	53067894	Island	GPX7	TSS200	cis	1.65231e-06	4.6e-05	5.1e-05	0.36941	1719	4.48837e-08	-2.1e-05	3.9e-05	0.586983	3395	1.76051e-08	-3.6e-05	5.6e-05	0.5148	2536
rs11121245-cg22139166	-3.5e-05	4.8e-05	0.465773	no	3339	0.0636	-0.001112	0.000405	0.00609445	1:8916224	rs11121245	T	C	0.493	cg22139166	5	124071107	OpenSea	ZNF608	Body	trans	0.0779399	-3.3e-05	6.3e-05	0.60202	1698	0.00777335	-4.3e-05	4.9e-05	0.373086	3339	0.00554746	3e-05	7.5e-05	0.69185	2483
rs10873661-cg22153463	5.3e-05	4.8e-05	0.263256	no	3317	0.0527	-0.001702	0.000593	0.00413934	1:85328096	rs10873661	G	A	0.4136	cg22153463	1	85462885	Island	MCOLN2	TSS200	cis	0.088548	5.6e-05	6.6e-05	0.393731	1678	0.00597837	6e-05	4.8e-05	0.217203	3317	0.00954983	0.00011	7.3e-05	0.132141	2486
rs11161488-cg22153463	-0.000217	4.8e-05	5.5743e-06	no	3317	0.0527	0.010576	0.000583	6.09945e-70	1:85394498	rs11161488	C	T	0.3028	cg22153463	1	85462885	Island	MCOLN2	TSS200	cis	1.77546e-31	-0.000242	6.4e-05	0.000152924	1678	1.40347e-69	-0.000208	4.9e-05	2.05894e-05	3317	1.90957e-50	-0.00046	7.3e-05	3.90633e-10	2486
rs9424310-cg22157494	0.000371	0.00018	0.0392106	no	3414	0.637	-0.032646	0.001999	1.13497e-57	1:3744084	rs9424310	A	G	0.3085	cg22157494	1	3774827	N_Shore	KIAA0562;DFFB	TSS1500;Body	cis	4.86485e-23	0.000328	0.000235	0.163308	1731	8.43753e-57	0.000357	0.000181	0.0493707	3414	4.9149e-41	8.6e-05	0.000234	0.715263	2548
rs58603818-cg22160000	-4.9e-05	4.7e-05	0.296553	no	3404	0.0487	-0.004232	0.000404	3.06516e-25	1:45196673	rs58603818	T	C	0.1875	cg22160000	1	45252019	Island	BEST4	Body	cis	9.12849e-12	-0.000167	6.5e-05	0.0103485	1726	2.67281e-19	-8.1e-05	4.9e-05	0.0956461	3404	2.60008e-20	-0.000121	6.7e-05	0.0739444	2545
rs1003768-cg22162435	-1.6e-05	0.000151	0.917724	no	3398	0.8153	0.00483	0.001316	0.00024667	1:55464114	rs1003768	A	G	0.2265	cg22162435	1	55465282	S_Shelf	BSND	Body	cis	0.00257823	-0.00021	0.000206	0.308146	1721	0.000210297	4.6e-05	0.000154	0.76655	3398	0.000933444	7.3e-05	0.000194	0.708627	2541
rs10864368-cg22165685	-0.000245	0.000107	0.022746	no	3413	0.1571	-0.003843	0.000964	6.83766e-05	1:8918313	rs10864368	T	C	0.493	cg22165685	10	135051292	Island	VENTX	TSS200	trans	0.000914522	-0.000355	0.000162	0.028768	1729	0.000116908	-0.000274	0.000114	0.0158818	3413	9.21878e-06	-0.00025	0.000139	0.0724679	2548
rs6588436-cg22166914	2e-06	0.000187	0.993377	no	3378	0.6018	0.049412	0.002231	3.33512e-101	1:53123264	rs6588436	C	T	0.4261	cg22166914	1	53195759	S_Shelf	ZYG11B	Body	cis	5.31672e-52	0.000199	0.00024	0.406898	1712	2.13708e-101	0.000107	0.00019	0.574532	3378	2.97156e-75	9e-06	0.000285	0.975973	2522
rs1288380-cg22166914	-0.000161	0.000233	0.490248	no	3378	0.6018	-0.015112	0.002941	2.94357e-07	1:53581972	rs1288380	G	C	0.209	cg22166914	1	53195759	S_Shelf	ZYG11B	Body	cis	0.0226139	-0.000314	0.000309	0.309845	1712	5.38196e-08	-0.000233	0.000236	0.325199	3378	6.86506e-06	6.9e-05	0.00036	0.848081	2522
rs6677091-cg22168369	1e-05	1.1e-05	0.345973	no	3377	0.0199	0.00019	9.2e-05	0.0380783	1:85451087	rs6677091	T	C	0.491	cg22168369	1	85462953	Island	MCOLN2	TSS200	cis	0.438378	-6e-06	1.5e-05	0.703959	1723	0.0520504	9e-06	1.1e-05	0.404261	3377	0.0110047	6e-06	1.7e-05	0.699063	2518
rs10798890-cg22169053	0.000106	0.000149	0.477972	no	3414	0.7888	0.01409	0.001337	1.4927e-25	1:32268858	rs10798890	C	T	0.4476	cg22169053	1	32281460	OpenSea	SPOCD1	5'UTR	cis	6.23113e-14	-5e-05	0.000195	0.797041	1730	4.50854e-24	0.000164	0.000149	0.269711	3414	6.52013e-24	0.000187	0.000196	0.339937	2548
rs10903126-cg22169866	-0.000605	0.00016	0.000170545	no	3378	0.7544	-0.004726	0.001403	0.00076818	1:25344155	rs10903126	G	A	0.199	cg22169866	1	25344342	OpenSea	NA	NA	cis	9.34539e-05	-0.000119	0.000232	0.608659	1718	0.00258384	-0.000628	0.000167	0.000170266	3378	1.18394e-06	-0.000465	0.000212	0.0281581	2520
rs11207361-cg22170621	5.9e-05	7.7e-05	0.44685	no	3389	0.8907	0.001965	0.000662	0.00303467	1:59456803	rs11207361	T	C	0.1924	cg22170621	1	59453712	OpenSea	NA	NA	cis	0.0211613	9.4e-05	0.000101	0.34997	1720	0.0135474	5.4e-05	8.1e-05	0.509353	3389	0.00435715	5.1e-05	9.7e-05	0.594688	2532
rs260969-cg22174844	-7.8e-05	3.1e-05	0.0119099	no	3293	0.0349	0.003354	0.000301	2.81118e-28	1:39551621	rs260969	T	C	0.2725	cg22174844	1	39570747	Island	MACF1	Body	cis	7.20392e-14	-8e-05	4e-05	0.0488677	1659	9.11006e-27	-7.6e-05	3.2e-05	0.0179846	3293	3.62651e-21	-0.000159	4.6e-05	0.000551194	2457
rs11161783-cg22181664	5.9e-05	7.7e-05	0.444556	no	3372	0.8601	0.000913	0.000662	0.168067	1:86721292	rs11161783	C	T	0.3689	cg22181664	1	86934325	OpenSea	CLCA1	TSS200	cis	0.774357	2.6e-05	0.000104	0.802634	1707	0.0630072	6.8e-05	8.2e-05	0.409104	3372	0.150454	-3.7e-05	0.000117	0.750768	2516
rs10914632-cg22189725	4.3e-05	5.6e-05	0.439888	no	3349	0.0326	-0.000341	0.000501	0.495768	1:33361287	rs10914632	A	G	0.03431	cg22189725	1	33546525	Island	ADC	TSS200	cis	0.931798	8.1e-05	8.7e-05	0.356339	1691	0.561994	5.1e-05	5.8e-05	0.378982	3349	0.620729	6e-05	8.3e-05	0.466359	2504
rs57944861-cg22189725	-3.9e-05	2.7e-05	0.144973	no	3349	0.0326	-0.000807	0.000248	0.00116375	1:33450263	rs57944861	C	G	0.1667	cg22189725	1	33546525	Island	ADC	TSS200	cis	0.0294941	-5.3e-05	3.6e-05	0.143278	1691	0.00145319	-3.9e-05	2.8e-05	0.156232	3349	0.000362537	-2.5e-05	3.9e-05	0.521101	2504
rs2935938-cg22193702	-3.5e-05	9e-05	0.695371	no	3398	0.8804	-0.000356	0.000761	0.640173	1:17505676	rs2935938	G	A	0.3151	cg22193702	1	17531433	OpenSea	PADI1	TSS200	cis	0.863948	-7.4e-05	0.000122	0.546681	1720	0.645386	2.1e-05	9.3e-05	0.821033	3398	0.818835	-6.6e-05	0.000118	0.576233	2541
rs11805096-cg22219494	0.000119	0.000303	0.694424	no	3406	0.8052	0.004986	0.002799	0.0749428	1:24828929	rs11805096	A	G	0.05925	cg22219494	1	25201805	OpenSea	NA	NA	cis	0.926069	0.000448	0.000402	0.266097	1728	0.10555	0.000102	0.000309	0.740551	3406	0.136989	0.000116	0.000428	0.787208	2541
rs12046601-cg22224462	-0.000382	0.000227	0.0930508	no	3412	0.7445	-0.001934	0.001902	0.309239	1:6182131	rs12046601	T	G	0.146	cg22224462	1	6214772	OpenSea	CHD5	Body	cis	0.757622	-0.000639	0.00031	0.0394228	1730	0.493545	-0.000376	0.000232	0.105169	3412	0.131598	-0.000386	0.000305	0.20617	2547
rs145302324-cg22224597	-0.000594	0.000339	0.0802706	no	3391	0.0745	-0.002053	0.002975	0.490297	1:41446026	rs145302324	T	C	0.01631	cg22224597	1	41444871	Island	CTPS	TSS200	cis	0.981643	-0.000547	0.000437	0.211492	1718	0.393607	-0.000367	0.000357	0.304464	3391	0.171619	-0.000551	0.000509	0.279443	2538
rs60842748-cg22225207	-2.6e-05	0.000206	0.897655	no	3400	0.1167	0.006572	0.001856	0.000404812	1:13806306	rs60842748	T	C	0.1222	cg22225207	1	13840712	S_Shore	NA	NA	cis	0.0801353	0.000171	0.000276	0.534232	1720	0.0047117	4.7e-05	0.000216	0.828569	3400	0.00229137	8.5e-05	0.000294	0.771044	2545
rs2990678-cg22225207	0.000332	0.000143	0.0201239	no	3400	0.1167	0.008056	0.001298	6.12374e-10	1:13837213	rs2990678	T	C	0.329	cg22225207	1	13840712	S_Shore	NA	NA	cis	0.000264211	0.00026	0.000193	0.178647	1720	4.79464e-09	0.000315	0.00015	0.0362278	3400	3.46949e-09	0.000181	0.000204	0.374106	2545
rs2821047-cg22226131	0.000382	0.000225	0.089947	no	3390	0.8817	-0.016955	0.002105	1.10345e-15	1:3498486	rs2821047	A	C	0.0946	cg22226131	1	3496027	N_Shelf	MEGF6	Body	cis	1.15263e-07	0.000237	0.00029	0.413541	1717	8.16616e-14	0.000448	0.000232	0.053219	3390	2.71435e-12	0.000734	0.000319	0.0216119	2532
rs17563390-cg22226592	-0.000209	0.000269	0.438501	no	3413	0.4519	0.005152	0.002468	0.0369055	1:109394978	rs17563390	A	G	0.1458	cg22226592	1	109439213	OpenSea	GPSM2	Body	cis	0.0168675	-0.000304	0.000358	0.396331	1731	0.0943765	0.000211	0.000352	0.548872	3413	0.136746	-0.000129	0.000377	0.73158	2547
rs4970518-cg22226904	-0.000103	0.0001	0.300665	no	3391	0.8327	-0.000427	0.000907	0.637667	1:27647082	rs4970518	C	T	0.2863	cg22226904	1	27819060	S_Shelf	NA	NA	cis	0.316488	-9.4e-05	0.000132	0.480437	1718	0.587543	-0.000104	0.000102	0.308439	3391	0.449744	-0.000128	0.000148	0.385243	2531
rs72859942-cg22227104	0.000152	0.000106	0.1504	no	3384	0.0643	0.000245	0.000926	0.791292	1:6462317	rs72859942	C	T	0.06929	cg22227104	1	6484385	N_Shore	ESPN	TSS1500	cis	0.13368	6.2e-05	0.00014	0.655474	1712	0.90332	0.00012	0.000108	0.267929	3384	0.195894	-0.000118	0.000149	0.431023	2528
rs1329465-cg22228748	-0.000209	0.000109	0.0547004	no	3376	0.9005	-0.004615	0.000919	5.4456e-07	1:99383364	rs1329465	C	T	0.1305	cg22228748	1	99385800	OpenSea	LPPR5;LPPR5	Body;Body	cis	0.00154338	-0.00026	0.000155	0.0954233	1709	6.9734e-07	-0.000264	0.000111	0.0176795	3376	8.56408e-08	-0.000207	0.000152	0.172953	2528
rs4908678-cg22229039	-5.2e-05	0.000207	0.802158	no	3415	0.2605	-0.008008	0.001811	1.00977e-05	1:7739250	rs4908678	C	T	0.3741	cg22229039	1	7842159	N_Shore	NA	NA	cis	0.00177367	3.5e-05	0.000262	0.893607	1731	5.23866e-05	-7.7e-05	0.000285	0.787824	3415	2.14388e-05	-5.7e-05	0.00024	0.81097	2549
rs33944981-cg22230581	-9.4e-05	0.000169	0.577713	no	3401	0.7178	-0.006302	0.001441	1.26506e-05	1:79840872	rs33944981	A	C	0.4448	cg22230581	1	79830414	OpenSea	NA	NA	cis	0.00328808	-0.000119	0.000223	0.594408	1725	0.00367806	2.8e-05	0.000187	0.881242	3401	0.000111008	-0.000268	0.000232	0.247077	2535
rs2502980-cg22232708	-0.000371	0.000193	0.054755	no	3397	0.6791	0.017691	0.001728	3.1796e-24	1:24149989	rs2502980	C	T	0.411	cg22232708	1	24153136	OpenSea	HMGCL;HMGCL	TSS1500;TSS1500	cis	1.85367e-09	-8e-05	0.000266	0.76553	1719	1.17282e-19	-0.000423	0.0002	0.0346724	3397	1.54619e-17	-0.000278	0.000277	0.315824	2540
rs4561034-cg22233974	-7.3e-05	0.000183	0.688772	no	3415	0.3937	-0.018197	0.001596	1.5046e-29	1:39487799	rs4561034	C	T	0.469	cg22233974	1	39546511	N_Shore	MACF1	TSS1500	cis	6.80279e-19	0.000281	0.00023	0.222497	1731	2.29816e-29	-0.000113	0.000195	0.562565	3415	1.65032e-26	0.000118	0.00024	0.621863	2549
rs3765703-cg22234529	-0.000265	0.000175	0.128913	no	3410	0.5097	-0.018041	0.001624	3.79357e-28	1:3592436	rs3765703	G	T	0.4358	cg22234529	1	3616498	OpenSea	TP73;TP73;TP73;TP73	Body;Body;Body;Body	cis	8.56274e-12	-0.000427	0.000242	0.0784225	1729	1.15021e-28	-0.000288	0.000175	0.101657	3410	2.31035e-23	-0.000113	0.000237	0.632452	2544
rs141844707-cg22247664	-1.2e-05	0.000157	0.939716	no	3404	0.0653	-0.002276	0.001591	0.152756	1:109830993	rs141844707	T	C	0.07679	cg22247664	1	110199126	Island	GSTM4;GSTM4;GSTM4	Body;Body;Body	cis	0.0345403	3.1e-05	0.000196	0.876109	1722	0.101106	3.8e-05	0.00017	0.824446	3404	0.20687	2.5e-05	0.000139	0.857304	2539
rs553689-cg22247664	-0.000354	8.3e-05	2.1152e-05	no	3404	0.0653	0.011428	0.000834	1.35072e-41	1:110061048	rs553689	G	T	0.4815	cg22247664	1	110199126	Island	GSTM4;GSTM4;GSTM4	Body;Body;Body	cis	2.67159e-17	-0.000367	0.000108	0.000726621	1722	2.49672e-39	-0.000348	9e-05	0.000112697	3404	1.74346e-33	-0.000157	7.4e-05	0.0349395	2539
rs17481997-cg22332339	-0.000253	0.000242	0.296933	no	3392	0.7346	-0.000879	0.002162	0.684461	1:2022382	rs17481997	A	G	0.1646	cg22332339	1	2003605	N_Shore	PRKCZ;PRKCZ	TSS1500;Body	cis	0.835607	-2e-05	0.000328	0.951117	1714	0.976208	-0.000205	0.000254	0.419012	3392	0.212999	0.000198	0.00033	0.548175	2532
rs3748586-cg22333259	0.000289	0.000228	0.205214	no	3415	0.4494	0.062004	0.002622	3.69304e-114	1:19243589	rs3748586	A	G	0.4302	cg22333259	1	19394757	OpenSea	NA	NA	cis	3.69024e-52	0.000374	0.000303	0.217456	1731	2.29655e-111	0.000267	0.000236	0.256649	3415	8.00583e-91	0.000778	0.000297	0.00898573	2550
rs1886024-cg22333259	-0.000336	0.000471	0.476018	no	3415	0.4494	0.069049	0.005812	6.85397e-32	1:19401968	rs1886024	A	G	0.06029	cg22333259	1	19394757	OpenSea	NA	NA	cis	3.44334e-17	0.000229	0.000598	0.701206	1731	6.43738e-31	-0.000149	0.000485	0.759517	3415	1.03744e-23	0.000285	0.000619	0.645188	2550
rs1774075-cg22333259	0.00022	0.000659	0.738687	no	3415	0.4494	-0.051473	0.007888	7.83001e-11	1:19583400	rs1774075	A	G	0.03178	cg22333259	1	19394757	OpenSea	NA	NA	cis	2.00089e-11	-0.001205	0.000882	0.172743	1731	2.54796e-10	-0.000186	0.000681	0.784808	3415	1.26733e-08	-0.00044	0.000852	0.605285	2550
rs2213802-cg22333412	-0.000814	0.000317	0.0103657	no	3414	0.7835	-0.00717	0.003067	0.0194726	1:20569145	rs2213802	A	G	0.1212	cg22333412	1	20569456	Island	NA	NA	cis	0.0213859	-0.000756	0.000421	0.0734052	1731	0.0336623	-0.000714	0.000331	0.0310272	3414	0.000237831	0.000106	0.000431	0.80636	2548
rs3738090-cg22333960	3.1e-05	4.8e-05	0.523425	no	3312	0.0297	0.001603	0.000423	0.00015213	1:18435748	rs3738090	A	G	0.4288	cg22333960	1	18435619	Island	IGSF21	Body	cis	0.413729	-5.8e-05	6.4e-05	0.363604	1670	0.000263559	3.4e-05	4.9e-05	0.488834	3312	0.00181137	2.7e-05	7.6e-05	0.723647	2481
rs4072980-cg22335076	-4.9e-05	9.9e-05	0.618372	no	3410	0.6918	-0.004464	0.000912	1.03985e-06	1:38456106	rs4072980	A	G	0.4203	cg22335076	1	38464238	S_Shelf	FHL3	Body	cis	2.45769e-07	3.6e-05	0.000128	0.780887	1727	1.72669e-06	-5.4e-05	0.000105	0.60716	3410	3.01992e-07	0.000121	0.00014	0.387012	2546
rs61353980-cg22335801	-0.000373	0.000233	0.108725	no	3310	0.0438	0.00051	0.002191	0.815912	1:1170148	rs61353980	T	C	0.01584	cg22335801	1	1149091	Island	TNFRSF4	Body	cis	0.930905	-0.000489	0.00033	0.138791	1671	0.878272	-0.000316	0.000237	0.18268	3310	0.367938	-3.7e-05	0.000338	0.913221	2463
rs2821060-cg22335847	0.000253	0.000144	0.0789978	no	3406	0.7261	0.004738	0.001277	0.000211304	1:3477902	rs2821060	T	C	0.2807	cg22335847	1	3482838	OpenSea	MEGF6	Body	cis	0.00918382	6.4e-05	0.000188	0.732094	1729	0.000653987	0.000226	0.000156	0.146604	3406	0.000123416	0.000287	0.000206	0.164004	2546
rs4291477-cg22336004	-5.6e-05	5.2e-05	0.286783	no	3351	0.0429	-0.001186	0.000442	0.00731275	1:66191075	rs4291477	G	A	0.4703	cg22336004	1	66258035	N_Shore	PDE4B;PDE4B	TSS200;TSS1500	cis	0.0393089	-6e-05	7e-05	0.389988	1697	0.00162699	-8.1e-05	5.4e-05	0.137907	3351	0.00144322	5.2e-05	8.1e-05	0.525094	2505
rs10789200-cg22336004	0.000103	5.4e-05	0.0579365	no	3351	0.0429	0.004024	0.000449	5.09439e-19	1:66217988	rs10789200	C	T	0.3867	cg22336004	1	66258035	N_Shore	PDE4B;PDE4B	TSS200;TSS1500	cis	5.21805e-06	0.000106	7.7e-05	0.168938	1697	4.8193e-20	0.000118	5.6e-05	0.0363338	3351	9.40339e-15	6.6e-05	8.5e-05	0.433391	2505
rs4243818-cg22339091	-2.4e-05	1.8e-05	0.182057	no	3368	0.027	-0.001369	0.000157	3.65431e-18	1:28245854	rs4243818	T	C	0.4463	cg22339091	1	28261690	OpenSea	SMPDL3B;SMPDL3B;SMPDL3B;SMPDL3B	1stExon;1stExon;5'UTR;5'UTR	cis	9.59423e-09	-3.8e-05	2.6e-05	0.133841	1708	1.56186e-15	-1.2e-05	1.9e-05	0.512063	3368	1.08209e-12	-7.5e-05	2.8e-05	0.00739967	2513
rs3766400-cg22339091	4e-06	1.9e-05	0.832617	no	3368	0.027	0.000827	0.000167	7.25767e-07	1:28209366	rs3766400	A	G	0.3507	cg22339091	1	28261690	OpenSea	SMPDL3B;SMPDL3B;SMPDL3B;SMPDL3B	1stExon;1stExon;5'UTR;5'UTR	cis	6.26841e-05	2.7e-05	2.7e-05	0.311092	1708	2.33711e-06	1e-06	2e-05	0.967244	3368	0.00055614	5.2e-05	3e-05	0.0830704	2513
rs11803049-cg22340067	-5e-05	0.000159	0.753794	no	3396	0.1676	-0.00455	0.001506	0.00253644	1:11928895	rs11803049	A	G	0.0721	cg22340067	1	11967826	OpenSea	NA	NA	cis	0.0105191	2.6e-05	0.000208	0.902049	1722	0.0375246	2e-06	0.00017	0.988548	3396	0.0251163	-9.6e-05	0.000245	0.694496	2538
rs35267424-cg22340067	0.000373	0.000209	0.0739549	no	3396	0.1676	0.021767	0.001939	1.0099e-28	1:11950458	rs35267424	T	C	0.03853	cg22340067	1	11967826	OpenSea	NA	NA	cis	9.36275e-19	0.000358	0.000267	0.180555	1722	2.73013e-24	0.000343	0.000223	0.124755	3396	1.36335e-23	0.000292	0.00032	0.361874	2538
rs12402593-cg22340067	-0.000174	0.00013	0.180288	no	3396	0.1676	-0.004991	0.001235	5.41513e-05	1:11976546	rs12402593	T	C	0.1256	cg22340067	1	11967826	OpenSea	NA	NA	cis	0.0143798	-7e-05	0.000167	0.673998	1722	3.27241e-05	-3.8e-05	0.000139	0.787038	3396	8.91632e-05	-3.7e-05	0.0002	0.854491	2538
rs17127637-cg22340522	-9.5e-05	0.0003	0.752412	no	3405	0.6891	0.021618	0.00272	2.60429e-15	1:85913412	rs17127637	A	G	0.07294	cg22340522	1	85864304	OpenSea	DDAH1;DDAH1	Body;5'UTR	cis	5.41985e-08	0.000298	0.000405	0.462209	1724	4.00328e-14	-0.000175	0.000335	0.600884	3405	1.79999e-12	0.00068	0.000408	0.0954545	2540
rs139218483-cg22340807	-6.2e-05	0.000623	0.921375	no	3389	0.5071	0.028788	0.005959	1.42447e-06	1:61366467	rs139218483	C	T	0.02831	cg22340807	1	61378118	OpenSea	NA	NA	cis	1.01551e-06	-0.001293	0.000871	0.138092	1719	1.78423e-05	4.7e-05	0.000648	0.942193	3389	0.000244905	0.000219	0.000877	0.802548	2535
rs560963-cg22340807	0.000713	0.000553	0.197264	no	3389	0.5071	0.013289	0.005427	0.0143899	1:61398741	rs560963	T	C	0.03094	cg22340807	1	61378118	OpenSea	NA	NA	cis	0.470074	0.000956	0.000707	0.177071	1719	0.0129554	0.000577	0.000576	0.316171	3389	0.00231333	-0.000703	0.000809	0.38473	2535
rs719399-cg22341848	-0.000127	0.00019	0.504291	no	3402	0.7953	-0.008632	0.001709	4.61925e-07	1:24134462	rs719399	C	T	0.07716	cg22341848	1	24106359	S_Shore	C1orf128	Body	cis	0.0129452	-0.000299	0.00026	0.25024	1723	4.6488e-05	-0.000193	0.000229	0.39904	3402	1.04183e-06	-0.000136	0.00028	0.627839	2546
rs1878752-cg22342249	0.000136	0.000109	0.213658	no	3370	0.8671	-0.001768	0.000944	0.0612531	1:2039719	rs1878752	G	A	0.1291	cg22342249	1	2043439	N_Shelf	PRKCZ;PRKCZ;PRKCZ	5'UTR;Body;5'UTR	cis	0.0898217	0.000128	0.000143	0.372853	1707	0.0394777	0.000141	0.000111	0.206954	3370	0.31861	0.000101	0.000157	0.521446	2522
rs10909825-cg22344254	-8.6e-05	0.000241	0.719767	no	3411	0.769	-0.003338	0.002091	0.110512	1:3817260	rs10909825	T	C	0.1582	cg22344254	1	3826803	S_Shelf	LOC100133612	Body	cis	0.25324	-0.000268	0.00032	0.402521	1728	0.0607852	9e-06	0.000247	0.969984	3411	0.113938	-0.000162	0.000322	0.614847	2547
rs11211589-cg22345063	-1.4e-05	0.000155	0.927541	no	3414	0.356	0.031992	0.001633	6.89762e-81	1:48167026	rs11211589	C	G	0.2052	cg22345063	1	48191702	S_Shore	NA	NA	cis	7.08713e-41	5.7e-05	0.000203	0.778271	1730	4.00471e-80	8e-06	0.000158	0.957004	3414	3.36425e-62	9.1e-05	0.000217	0.673872	2549
rs12028075-cg22345063	-0.000201	0.000146	0.168931	no	3414	0.356	-0.004126	0.001603	0.0100781	1:48200065	rs12028075	T	C	0.2563	cg22345063	1	48191702	S_Shore	NA	NA	cis	0.163617	-0.000157	0.000187	0.400836	1730	0.00532552	-0.000175	0.000148	0.237131	3414	0.00488326	-7e-06	0.000202	0.972064	2549
rs112014867-cg22346081	0.001361	0.000306	9.55613e-06	no	3365	0.842	-0.008956	0.002788	0.00132781	1:109938681	rs112014867	T	G	0.01341	cg22346081	1	109937191	N_Shelf	SORT1	Body	cis	0.0162525	0.000819	0.00044	0.0632686	1708	0.00446139	0.001365	0.000327	3.24284e-05	3365	0.87866	8.2e-05	0.000412	0.842479	2509
rs12081179-cg22349332	-0.00017	0.000193	0.379312	no	3407	0.5964	-0.012076	0.001779	1.3407e-11	1:2251119	rs12081179	G	A	0.2048	cg22349332	1	2252794	N_Shore	MORN1	3'UTR	cis	7.74134e-06	-7e-06	0.00026	0.978312	1727	3.91435e-11	-0.00019	0.000198	0.338715	3407	2.14858e-10	-0.000325	0.000271	0.229846	2544
rs7527776-cg22350212	6.9e-05	9.1e-05	0.447249	no	3402	0.333	0.010384	0.000844	4.77428e-34	1:27164335	rs7527776	T	C	0.3967	cg22350212	2	217471148	OpenSea	NA	NA	trans	5.53889e-17	0.00018	0.000118	0.127345	1725	3.84656e-35	7.9e-05	9.1e-05	0.383971	3402	8.36499e-27	0.000231	0.000136	0.0889131	2539
rs116414037-cg22350438	-0.000394	0.000609	0.517893	no	3415	0.5971	0.002509	0.005319	0.637245	1:33190697	rs116414037	T	C	0.01641	cg22350438	1	33150185	OpenSea	SYNC;RBBP4;SYNC;RBBP4;RBBP4	Body;3'UTR;Body;3'UTR;3'UTR	cis	0.573265	-0.000622	0.000732	0.395707	1731	0.184243	-0.000269	0.000666	0.685648	3415	0.960301	-0.000981	0.00081	0.22623	2549
rs4304629-cg22352634	-0.000113	0.000147	0.442551	no	3351	0.826	-0.008319	0.001345	6.94282e-10	1:64657942	rs4304629	T	C	0.4989	cg22352634	1	64669491	OpenSea	UBE2U;UBE2U	1stExon;5'UTR	cis	6.5843e-08	1.3e-05	0.000182	0.944314	1694	8.11693e-09	-0.000118	0.000148	0.42452	3351	7.43642e-09	-0.000171	0.000208	0.41168	2511
rs757581-cg22354132	-0.000114	0.000122	0.35049	no	3406	0.8098	0.006522	0.001036	3.4337e-10	1:55271774	rs757581	A	G	0.4169	cg22354132	1	55273637	S_Shore	C1orf177;C1orf177	Body;Body	cis	1.47429e-06	-0.000175	0.000167	0.296374	1729	6.18869e-08	-3e-05	0.000144	0.834588	3406	7.62296e-07	-4.2e-05	0.000177	0.810978	2547
rs2282294-cg22354583	8.2e-05	0.000102	0.422862	no	3405	0.1646	0.004324	0.000924	2.98991e-06	1:33246177	rs2282294	A	T	0.1663	cg22354583	1	33358590	Island	HPCA	Body	cis	2.8337e-07	0.0003	0.000132	0.02309	1725	1.14884e-05	9.6e-05	0.000106	0.366392	3405	0.000148915	0.000313	0.00015	0.0370219	2539
rs79700000-cg22354583	-0.0008	0.00036	0.0266257	no	3405	0.1646	-0.017192	0.003238	1.17868e-07	1:32682947	rs79700000	C	T	0.01294	cg22354583	1	33358590	Island	HPCA	Body	cis	0.0128513	-0.000502	0.000494	0.309852	1725	2.54703e-06	-0.000551	0.000374	0.140453	3405	4.21353e-07	-0.000722	0.000519	0.16513	2539
rs6688230-cg22355895	-0.00027	0.000177	0.127638	no	3393	0.7222	-0.00575	0.001578	0.00027406	1:93641124	rs6688230	C	T	0.3276	cg22355895	1	93616128	OpenSea	TMED5;TMED5;TMED5	Body;3'UTR;3'UTR	cis	0.000140634	0.000218	0.00023	0.345456	1718	0.00660834	-0.000275	0.000195	0.158537	3393	0.000362471	-0.000471	0.000233	0.0434891	2530
rs2312050-cg22356839	3.5e-05	1.7e-05	0.0389629	no	3324	0.9777	0.002036	0.000194	1.94781e-25	1:6036341	rs2312050	A	C	0.2401	cg22356839	1	6011302	OpenSea	NPHP4	Body	cis	6.37195e-10	3.1e-05	2.2e-05	0.155783	1680	1.23626e-23	3.8e-05	1.7e-05	0.0293092	3324	4.29191e-22	-2e-05	2.5e-05	0.436732	2472
rs2062783-cg22356839	-3.7e-05	1.7e-05	0.0304698	no	3324	0.9777	-0.003143	0.000193	1.4467e-57	1:5906864	rs2062783	T	C	0.2522	cg22356839	1	6011302	OpenSea	NPHP4	Body	cis	1.63533e-23	-1.5e-05	2.2e-05	0.499066	1680	5.17197e-54	-3.4e-05	1.8e-05	0.0533222	3324	3.04986e-44	1.8e-05	2.6e-05	0.476597	2472
rs4970754-cg22357984	-1.4e-05	8.5e-05	0.866036	no	3386	0.8018	0.000491	0.000768	0.522853	1:109969721	rs4970754	A	G	0.2881	cg22357984	1	109982423	OpenSea	NA	NA	cis	0.187034	0.000219	0.000112	0.0514229	1716	0.50631	9e-06	8.7e-05	0.916378	3386	0.292121	-8.5e-05	0.000117	0.466607	2524
rs12755062-cg22359362	-3e-06	5e-06	0.568738	no	3385	0.0147	0.000202	4.4e-05	4.59595e-06	1:24185025	rs12755062	A	T	0.3349	cg22359362	1	24104798	Island	C1orf128	TSS200	cis	0.00392327	1e-06	6e-06	0.84519	1717	2.86496e-06	-3e-06	5e-06	0.588172	3385	0.00330431	1.2e-05	7e-06	0.0867708	2529
rs12144672-cg22361106	0.000287	0.00014	0.0401848	no	3410	0.6676	0.00327	0.001236	0.00817487	1:33834416	rs12144672	C	T	0.2059	cg22361106	1	33909498	OpenSea	NA	NA	cis	0.177402	0.000374	0.000181	0.0388915	1729	0.010112	0.000327	0.000154	0.0344517	3410	0.000500147	0.000237	0.000186	0.202667	2546
rs882673-cg22361543	3.7e-05	0.000245	0.880262	no	3361	0.8758	-0.00347	0.002172	0.11017	1:7761588	rs882673	G	A	0.06657	cg22361543	1	7757378	OpenSea	CAMTA1	Body	cis	0.375944	0.000349	0.000312	0.263945	1706	0.0644996	2.3e-05	0.000252	0.92872	3361	0.409517	-0.000297	0.000355	0.402899	2511
rs4648727-cg22364929	-0.000212	0.000147	0.149311	no	3411	0.7282	-0.006851	0.001302	1.51152e-07	1:1776269	rs4648727	A	C	0.4342	cg22364929	1	1846154	N_Shelf	CALML6	TSS200	cis	0.00640979	-0.000501	0.000207	0.0158033	1730	6.01272e-08	-0.000286	0.000153	0.0617854	3411	9.37156e-08	-0.000332	0.000208	0.110236	2547
rs553689-cg22365946	2.7e-05	0.000104	0.798346	no	3396	0.874	-0.001742	0.000915	0.05697	1:110061048	rs553689	G	T	0.4815	cg22365946	1	110050721	N_Shore	AMIGO1	Body	cis	0.414749	0.000149	0.000136	0.273325	1724	0.0700889	1.4e-05	0.000106	0.891907	3396	0.118906	-1.7e-05	0.000136	0.899086	2535
rs7513222-cg22366001	0.000167	0.00018	0.354728	no	3405	0.8413	-0.003533	0.001607	0.0280491	1:2027901	rs7513222	A	G	0.3143	cg22366001	1	2066006	N_Shore	PRKCZ;PRKCZ;PRKCZ	5'UTR;Body;5'UTR	cis	0.938351	0.000421	0.000248	0.0902344	1724	0.0238674	0.00018	0.000182	0.323719	3405	0.0453248	0.000281	0.000258	0.276672	2541
rs2282232-cg22367631	-5.1e-05	7.3e-05	0.488563	no	3408	0.1101	-0.002957	0.000681	1.43755e-05	1:39568765	rs2282232	T	C	0.3281	cg22367631	1	39569079	N_Shore	MACF1	Body	cis	0.035547	-5.9e-05	9.7e-05	0.544939	1725	4.62479e-05	-3.6e-05	9.2e-05	0.696827	3408	2.57329e-06	-4.3e-05	9.6e-05	0.652097	2545
rs10799250-cg22367872	0.000179	0.000166	0.281996	no	3415	0.3172	0.026628	0.001796	3.8474e-48	1:4710481	rs10799250	T	C	0.4277	cg22367872	1	4718573	S_Shelf	AJAP1;AJAP1	Body;Body	cis	3.24094e-24	0.000298	0.000223	0.182217	1732	8.47106e-48	0.000179	0.000167	0.28592	3415	8.69597e-36	0.000277	0.000232	0.233549	2549
rs6681785-cg22368036	3.7e-05	9.5e-05	0.695154	no	3390	0.8717	-0.000794	0.000825	0.335972	1:37939094	rs6681785	T	C	0.3556	cg22368036	1	37918006	OpenSea	NA	NA	cis	0.514243	6e-05	0.000133	0.65499	1716	0.388751	3.4e-05	9.6e-05	0.724062	3390	0.172016	0.000281	0.000141	0.0470227	2536
rs1762496-cg22368976	-4e-05	0.000304	0.89508	no	3063	0.5057	-0.010269	0.002798	0.00024693	1:107634228	rs1762496	T	C	0.199	cg22368976	1	107769064	OpenSea	NTNG1;NTNG1;NTNG1	Body;Body;Body	cis	0.00501567	-7.7e-05	0.000381	0.84041	1544	0.000155226	-0.000137	0.000326	0.675059	3063	0.0020396	-0.000164	0.000476	0.730017	2327
rs12146111-cg22368976	0.000401	0.000377	0.2885	no	3063	0.5057	-0.003328	0.003475	0.338314	1:107785364	rs12146111	T	C	0.1276	cg22368976	1	107769064	OpenSea	NTNG1;NTNG1;NTNG1	Body;Body;Body	cis	0.545917	0.000724	0.000462	0.117586	1544	0.552239	0.00044	0.000405	0.277533	3063	0.878002	3e-05	0.000591	0.959344	2327
rs12562583-cg22369954	-0.000199	0.000176	0.259533	no	3363	0.1254	0.004454	0.001518	0.00337127	1:36178868	rs12562583	T	G	0.06404	cg22369954	1	36184863	S_Shore	C1orf216	TSS200	cis	0.223628	-0.000408	0.000221	0.0653341	1702	0.00248141	-0.000199	0.000193	0.303325	3363	0.0140396	-0.000214	0.000219	0.327055	2509
rs2945149-cg22372968	0.000213	0.000155	0.168615	no	3404	0.7004	0.001572	0.001405	0.263175	1:85054574	rs2945149	T	C	0.3364	cg22372968	1	85224336	S_Shelf	NA	NA	cis	0.599651	0.000258	0.000197	0.189925	1722	0.4181	0.000219	0.000171	0.199722	3404	0.0547419	-8.3e-05	0.000213	0.697998	2540
rs818518-cg22372968	0.000131	0.000147	0.37128	no	3404	0.7004	0.001125	0.001341	0.401548	1:85222283	rs818518	C	T	0.382	cg22372968	1	85224336	S_Shelf	NA	NA	cis	0.967639	0.000112	0.000183	0.539752	1722	0.184005	0.000197	0.000162	0.224003	3404	0.199958	0.000172	0.0002	0.389681	2540
rs12048706-cg22373622	-0.000255	8.1e-05	0.00179528	no	3339	0.8892	-0.004694	0.0007	2.33559e-11	1:1491251	rs12048706	C	T	0.2956	cg22373622	1	1489544	Island	SSU72	Body	cis	4.70761e-07	-0.000145	0.000114	0.20324	1693	4.26071e-11	-0.000239	8.4e-05	0.00430739	3339	1.39582e-10	-0.000528	0.000116	6.23409e-06	2495
rs2457718-cg22373770	1.9e-05	0.000234	0.934106	no	3413	0.3005	-0.011897	0.002164	4.15594e-08	1:9106955	rs2457718	T	C	0.3705	cg22373770	1	9224198	OpenSea	NA	NA	cis	0.00155284	-0.000553	0.000299	0.0653156	1729	1.45704e-05	5.5e-05	0.000259	0.833272	3413	3.05316e-06	-0.000303	0.0003	0.311679	2547
rs9660302-cg22374924	-0.000145	0.000111	0.189815	no	3400	0.3419	-0.004838	0.001231	8.66405e-05	1:5587566	rs9660302	C	T	0.2061	cg22374924	1	5791563	N_Shore	NA	NA	cis	0.000831796	4.4e-05	0.000147	0.764378	1727	5.26314e-05	-0.000184	0.00012	0.124559	3400	9.47953e-06	9.5e-05	0.000152	0.530971	2538
rs1765719-cg22374924	-1.5e-05	9.5e-05	0.875216	no	3400	0.3419	0.014684	0.001047	1.98278e-43	1:5905929	rs1765719	G	T	0.3308	cg22374924	1	5791563	N_Shore	NA	NA	cis	6.01747e-19	4.7e-05	0.000121	0.698849	1727	4.93962e-38	-4.6e-05	0.000102	0.650627	3400	4.80478e-35	9.7e-05	0.000132	0.465983	2538
rs12064304-cg22374924	-0.000312	0.000284	0.271837	no	3400	0.3419	0.011965	0.003095	0.000113035	1:5823369	rs12064304	T	C	0.02625	cg22374924	1	5791563	N_Shore	NA	NA	cis	0.00347332	-8.3e-05	0.000409	0.839588	1727	0.000157497	-0.000474	0.000305	0.120234	3400	0.00117162	-0.00023	0.000395	0.560882	2538
rs12137896-cg22374940	0.000311	0.000175	0.07578	no	3380	0.0804	0.005267	0.001468	0.000338405	1:26712597	rs12137896	T	C	0.1563	cg22374940	1	26551782	Island	NA	NA	cis	0.0127375	0.000106	0.000247	0.667799	1714	0.00028461	0.000309	0.000186	0.0976536	3380	0.000201112	0.000179	0.000265	0.499936	2534
rs72864769-cg22377027	8e-06	5e-06	0.102457	no	3393	0.0155	0.000183	4.4e-05	3.79446e-05	1:11941321	rs72864769	T	A	0.3264	cg22377027	1	12040208	Island	MFN2;MFN2	TSS200;TSS200	cis	0.0109946	1.4e-05	6e-06	0.0314953	1720	4.66919e-05	7e-06	5e-06	0.180432	3393	3.12195e-05	1.1e-05	8e-06	0.155398	2529
rs3766192-cg22379708	0.000134	0.000188	0.476033	no	3404	0.8056	0.001491	0.00166	0.369134	1:1017197	rs3766192	C	T	0.4221	cg22379708	1	982918	N_Shore	AGRN	Body	cis	0.0338829	-7.1e-05	0.000243	0.770303	1726	0.47051	8.7e-05	0.000192	0.650355	3404	0.221475	0.000163	0.000261	0.532227	2544
rs4653160-cg22380322	-3.9e-05	0.000169	0.816179	no	3366	0.7553	0.003574	0.001379	0.00957426	1:36599547	rs4653160	C	T	0.2427	cg22380322	1	36566160	OpenSea	COL8A2	TSS1500	cis	0.172227	-0.000119	0.000222	0.593571	1706	0.0312038	-6e-05	0.000177	0.73355	3366	0.0435571	6e-06	0.000233	0.979088	2528
rs28535696-cg22380385	-8e-05	0.000171	0.641771	no	3383	0.7969	0.001788	0.001481	0.22727	1:1888330	rs28535696	T	C	0.2786	cg22380385	1	1885948	N_Shore	KIAA1751	3'UTR	cis	0.221569	-0.000234	0.00023	0.309761	1718	0.315371	-0.0001	0.000175	0.568231	3383	0.591779	-5.3e-05	0.000248	0.829467	2531
rs4291487-cg22383472	2.6e-05	5.8e-05	0.653904	no	3355	0.042	0.001806	0.0005	0.000309762	1:26627283	rs4291487	A	G	0.06254	cg22383472	19	44009067	S_Shore	PHLDB3	TSS200	trans	0.000652014	5.8e-05	7.4e-05	0.428836	1704	0.00023882	2.7e-05	5.9e-05	0.644366	3355	0.0198372	0.000142	8.7e-05	0.102416	2502
rs3765703-cg22383924	-5e-06	0.000117	0.963105	no	3412	0.5653	-0.00266	0.000972	0.00625557	1:3592436	rs3765703	G	T	0.4358	cg22383924	1	3590479	OpenSea	TP73	5'UTR	cis	0.155755	7.3e-05	0.000169	0.664902	1730	0.00151088	-0.000101	0.000132	0.446605	3412	0.00665715	-4.6e-05	0.000146	0.754165	2549
rs803679-cg22384188	0.000198	0.000112	0.0778549	no	3412	0.2811	-0.006698	0.000966	4.83468e-12	1:44349405	rs803679	G	A	0.2098	cg22384188	1	44347398	OpenSea	ST3GAL3;ST3GAL3;ST3GAL3;ST3GAL3;ST3GAL3;ST3GAL3;ST3GAL3;ST3GAL3;ST3GAL3;ST3GAL3	Body;Body;Body;Body;Body;Body;Body;Body;Body;Body	cis	8.38674e-07	0.000218	0.000149	0.145185	1731	1.26279e-06	0.000227	0.000143	0.112411	3412	1.13864e-07	0.000229	0.000153	0.136212	2547
rs56230441-cg22386492	0.000435	0.000464	0.348892	no	3412	0.6628	0.084397	0.005467	6.35959e-52	1:15001573	rs56230441	T	C	0.05982	cg22386492	1	15058641	OpenSea	KIAA1026;KIAA1026	Body;Body	cis	4.14939e-25	0.000563	0.000606	0.353113	1730	5.60693e-46	0.000913	0.000545	0.0943392	3412	2.14778e-39	0.000666	0.000663	0.315451	2548
rs2050125-cg22386492	-0.000286	0.000226	0.207448	no	3412	0.6628	-0.036515	0.002697	1.17666e-40	1:15056292	rs2050125	T	C	0.3446	cg22386492	1	15058641	OpenSea	KIAA1026;KIAA1026	Body;Body	cis	2.12979e-17	-0.000643	0.000299	0.031711	1730	4.42661e-35	-0.000147	0.000266	0.58084	3412	1.38893e-32	-0.000839	0.000316	0.00812898	2548
rs903903-cg22388472	5e-05	5.1e-05	0.324023	no	3335	0.0446	0.000987	0.000442	0.0254235	1:2319428	rs903903	G	A	0.4472	cg22388472	1	2365763	OpenSea	NA	NA	cis	0.359882	5.3e-05	6.9e-05	0.440801	1686	0.0266906	4.1e-05	5.3e-05	0.440734	3335	0.0227508	6.8e-05	7.8e-05	0.386027	2496
rs12731309-cg22388472	0.000169	6.6e-05	0.0107924	no	3335	0.0446	0.003523	0.000585	1.85278e-09	1:2352146	rs12731309	T	C	0.1944	cg22388472	1	2365763	OpenSea	NA	NA	cis	2.85904e-06	0.00026	8.8e-05	0.00308324	1686	2.62158e-09	0.000152	6.9e-05	0.0278496	3335	2.48066e-11	-9.9e-05	0.000103	0.336714	2496
rs6704504-cg22389438	-7.9e-05	0.000145	0.585521	no	3414	0.7407	-0.013773	0.001323	5.53923e-25	1:18926589	rs6704504	C	T	0.3676	cg22389438	1	18926496	OpenSea	NA	NA	cis	1.23137e-11	-1e-05	0.00019	0.956423	1731	1.14859e-24	-6.5e-05	0.000147	0.656171	3414	1.73931e-19	-0.000132	0.000203	0.515754	2550
rs1180945-cg22389964	1.5e-05	7.8e-05	0.844514	no	3403	0.0942	0.001676	0.000684	0.0142808	1:55230233	rs1180945	T	C	0.4154	cg22389964	1	55230576	S_Shore	PARS2	TSS1500	cis	0.0774194	-2.8e-05	0.000102	0.782561	1725	0.0208403	-4e-06	8.1e-05	0.963623	3403	0.0172515	-1.6e-05	0.000104	0.877588	2543
rs435039-cg22392558	8.7e-05	5.8e-05	0.129578	no	3387	0.0756	-0.005323	0.000502	8.23754e-26	1:76119070	rs435039	T	G	0.3065	cg22392558	1	76190839	S_Shore	ACADM;ACADM	Body;Body	cis	6.17236e-14	4.6e-05	7.6e-05	0.541583	1715	3.73046e-22	7.6e-05	6.1e-05	0.216159	3387	2.85094e-18	-2.3e-05	7.5e-05	0.762395	2533
rs6541073-cg22393461	-6.3e-05	4.9e-05	0.196997	no	3359	0.0453	-0.001128	0.000423	0.00772406	1:10023293	rs6541073	T	C	0.1669	cg22393461	1	10010658	OpenSea	NMNAT1	5'UTR	cis	0.0168954	-0.0001	6.7e-05	0.135287	1704	0.00553065	-4.3e-05	5.4e-05	0.416971	3359	0.0073165	-6.5e-05	7.6e-05	0.388245	2507
rs2651899-cg22396632	3.7e-05	2.5e-05	0.146365	no	3319	0.9723	-0.000925	0.000207	8.44644e-06	1:3083712	rs2651899	C	T	0.4278	cg22396632	1	3079212	N_Shore	PRDM16;PRDM16	Body;Body	cis	0.0121521	-1.5e-05	3.4e-05	0.653277	1683	0.000478162	3e-05	2.6e-05	0.248849	3319	0.000427544	-3.6e-05	2.4e-05	0.130777	2493
rs4654760-cg22396755	-0.000119	6.1e-05	0.0531699	no	3310	0.0294	-0.00012	0.000479	0.801707	1:21903180	rs4654760	T	C	0.06188	cg22396755	1	21995097	Island	RAP1GAP;RAP1GAP	5'UTR;5'UTR	cis	0.579256	-0.000176	8.7e-05	0.04355	1673	0.536269	-7.7e-05	6.3e-05	0.217965	3310	0.0387863	-3.1e-05	5.2e-05	0.549122	2471
rs6662907-cg22397854	-5e-05	2.2e-05	0.0208234	no	3348	0.0302	-0.000537	0.000203	0.00816781	1:36911913	rs6662907	C	T	0.2994	cg22397854	1	36916501	S_Shore	OSCP1;OSCP1	TSS1500;TSS1500	cis	0.0551424	-5.9e-05	2.8e-05	0.0373573	1690	0.010494	-4.5e-05	2.3e-05	0.0481348	3348	0.0011668	-5.4e-05	3.2e-05	0.0857825	2498
rs7065-cg22397854	-1.2e-05	4e-05	0.769702	no	3348	0.0302	-0.000552	0.000367	0.132871	1:36927733	rs7065	G	A	0.07135	cg22397854	1	36916501	S_Shore	OSCP1;OSCP1	TSS1500;TSS1500	cis	0.152981	-9.5e-05	5.4e-05	0.0765586	1690	0.0702996	-3.5e-05	4.1e-05	0.394467	3348	0.38608	-0.000107	5.7e-05	0.0618861	2498
rs116221956-cg22398359	-0.000116	0.000816	0.887269	no	3407	0.8297	-0.064099	0.007375	5.59541e-18	1:53513007	rs116221956	G	A	0.01931	cg22398359	1	53558066	N_Shore	SLC1A7	Body	cis	6.17627e-10	-0.000432	0.00109	0.692244	1729	1.02389e-18	2.9e-05	0.000817	0.97209	3407	2.74252e-14	-0.000711	0.001179	0.546728	2543
rs61768116-cg22398359	-0.000169	0.000452	0.708536	no	3407	0.8297	0.014712	0.003975	0.000217963	1:53585254	rs61768116	A	G	0.0571	cg22398359	1	53558066	N_Shore	SLC1A7	Body	cis	0.0261226	-0.000402	0.000569	0.480825	1729	0.000259077	-0.000118	0.000453	0.794421	3407	0.00262928	-9e-06	0.00064	0.988338	2543
rs2794362-cg22400959	0.000951	0.000236	5.88756e-05	no	3415	0.6226	0.030968	0.002116	5.4126e-47	1:3434984	rs2794362	G	C	0.2954	cg22400959	1	3458577	N_Shore	MEGF6	Body	cis	7.4569e-33	0.001276	0.000302	2.83512e-05	1732	2.58532e-45	0.000936	0.000239	9.76585e-05	3415	6.04984e-50	0.000395	0.000294	0.179665	2550
rs2794489-cg22401679	0.000225	0.000174	0.195771	no	3412	0.4243	0.006747	0.001606	2.73926e-05	1:95105307	rs2794489	A	G	0.4341	cg22401679	1	95080047	OpenSea	NA	NA	cis	0.0100132	0.000431	0.000234	0.0665003	1730	0.0427623	-1.1e-05	0.000245	0.963898	3412	0.000833378	0.000645	0.000256	0.0117704	2548
rs11247706-cg22421699	-2.6e-05	4.5e-05	0.559929	no	3368	0.0531	-0.001725	0.00041	2.70964e-05	1:28213983	rs11247706	C	G	0.3752	cg22421699	1	28261367	OpenSea	SMPDL3B;SMPDL3B	TSS200;TSS200	cis	0.00419277	9.2e-05	6.1e-05	0.132285	1719	9.89942e-06	-3e-05	4.6e-05	0.511508	3368	1.59528e-06	0.000187	6.9e-05	0.00653504	2512
rs115953853-cg22421766	8.6e-05	0.000154	0.574961	no	3412	0.161	-0.007034	0.001471	1.81099e-06	1:1161717	rs115953853	T	C	0.08532	cg22421766	1	1217658	OpenSea	SCNN1D;SCNN1D;SCNN1D	5'UTR;1stExon;1stExon	cis	0.00119111	-8.2e-05	0.000194	0.672462	1729	4.37552e-05	4.8e-05	0.000168	0.777313	3412	2.84887e-05	0.000347	0.000231	0.133446	2549
rs41307037-cg22421766	0.000236	0.000278	0.396178	no	3412	0.161	0.031597	0.002599	2.83291e-33	1:1190207	rs41307037	T	C	0.02569	cg22421766	1	1217658	OpenSea	SCNN1D;SCNN1D;SCNN1D	5'UTR;1stExon;1stExon	cis	4.85848e-18	0.000559	0.000375	0.136495	1729	5.32379e-27	0.000174	0.000302	0.565872	3412	1.52813e-28	0.00025	0.000391	0.522918	2549
rs61774561-cg22424108	6e-05	0.00015	0.69106	no	3403	0.1297	-0.010718	0.001247	1.25076e-17	1:95255941	rs61774561	T	C	0.1806	cg22424108	1	95285531	N_Shore	SLC44A3;SLC44A3	TSS1500;TSS1500	cis	7.12123e-09	-6.5e-05	0.000214	0.760948	1724	2.83994e-15	0.000115	0.000154	0.454216	3403	7.71591e-13	9.7e-05	0.000212	0.64834	2538
rs17464981-cg22425711	3.9e-05	0.000102	0.702159	no	3391	0.8447	7e-05	0.000933	0.93994	1:38192537	rs17464981	C	T	0.08991	cg22425711	1	38200251	N_Shore	EPHA10	Body	cis	0.463172	-0.000129	0.000133	0.331832	1717	0.87535	8.4e-05	0.000105	0.420643	3391	0.846885	0.000137	0.000143	0.336588	2529
rs10789400-cg22427475	-5.6e-05	5.4e-05	0.301022	no	3383	0.0602	0.00653	0.0005	5.67942e-38	1:75140299	rs10789400	G	A	0.451	cg22427475	1	75139470	OpenSea	C1orf173	TSS200	cis	1.4944e-17	-0.000141	7e-05	0.0452123	1717	9.29651e-33	-6.7e-05	5.6e-05	0.231379	3383	4.93037e-26	2e-06	8e-05	0.978381	2521
rs1934150-cg22428027	0.000161	0.000158	0.307043	no	3412	0.5557	0.009338	0.00129	5.59471e-13	1:12130517	rs1934150	T	C	0.3957	cg22428027	1	12128827	OpenSea	TNFRSF8	Body	cis	1.28996e-07	0.000145	0.000203	0.476195	1729	1.37446e-07	0.000333	0.000192	0.083584	3412	1.34938e-13	-3.3e-05	0.000185	0.856613	2548
rs11587313-cg22431228	-0.000321	0.000327	0.326698	no	3416	0.3869	0.034022	0.003985	2.06953e-17	1:17401694	rs11587313	G	T	0.03235	cg22431228	1	16359049	OpenSea	CLCNKA;CLCNKA	Body;Body	trans	8.34282e-06	-0.000397	0.000411	0.334711	1732	2.7016e-17	-0.00028	0.00033	0.396392	3416	1.52957e-11	-9.6e-05	0.000491	0.844971	2550
rs10803412-cg22431228	0.000134	0.000156	0.393048	no	3416	0.3869	0.033961	0.001833	6.58075e-73	1:16376831	rs10803412	C	T	0.1783	cg22431228	1	16359049	OpenSea	CLCNKA;CLCNKA	Body;Body	cis	2.67396e-36	0.000186	0.000206	0.366548	1732	5.82357e-73	0.000113	0.000158	0.475846	3416	1.73929e-56	-0.000159	0.000233	0.494735	2550
rs7513040-cg22431228	0.000324	0.000364	0.374353	no	3416	0.3869	0.033878	0.004491	5.90723e-14	1:15876139	rs7513040	A	C	0.02728	cg22431228	1	16359049	OpenSea	CLCNKA;CLCNKA	Body;Body	cis	2.26705e-11	0.000766	0.000479	0.110991	1732	1.74698e-13	0.000398	0.000368	0.27902	3416	2.38138e-12	-0.000279	0.000536	0.602946	2550
rs11589957-cg22431228	8e-05	0.00014	0.567549	no	3416	0.3869	0.030047	0.001631	3.9535e-72	1:16126207	rs11589957	G	A	0.2726	cg22431228	1	16359049	OpenSea	CLCNKA;CLCNKA	Body;Body	cis	2.87767e-29	1.9e-05	0.000186	0.920047	1732	1.62505e-71	0.000104	0.000141	0.460533	3416	3.36183e-56	-0.000176	0.000206	0.394524	2550
rs3001800-cg22432982	0.000186	0.000149	0.212272	no	3405	0.6999	0.020277	0.001462	1.61616e-42	1:2882035	rs3001800	T	A	0.1835	cg22432982	1	2886676	Island	NA	NA	cis	5.42886e-20	0.000111	0.000198	0.57512	1726	4.41856e-37	0.000141	0.000159	0.37523	3405	5.62827e-37	2e-05	0.000202	0.919721	2542
rs4970353-cg22433276	-2e-05	8e-06	0.010812	no	3314	0.0207	0.002278	9.6e-05	2.65502e-114	1:1033999	rs4970353	C	T	0.4358	cg22433276	1	1072642	Island	NA	NA	cis	7.67493e-61	-2.7e-05	1e-05	0.00802631	1684	1.38203e-112	-1.8e-05	8e-06	0.0192427	3314	4.95816e-82	-2.7e-05	1.1e-05	0.0202064	2479
rs2270976-cg22433647	2.5e-05	0.000179	0.886873	no	3412	0.7336	0.007588	0.001557	1.15329e-06	1:18023690	rs2270976	A	G	0.1786	cg22433647	1	18021329	N_Shelf	ARHGEF10L;ARHGEF10L	Body;Body	cis	0.0112348	-9e-05	0.00024	0.708552	1730	4.77311e-05	0.00013	0.000181	0.470851	3412	3.54112e-05	0.000119	0.000263	0.649796	2547
rs936632-cg22434763	0.000329	0.000157	0.0361144	no	3411	0.276	0.019219	0.001367	1.22705e-43	1:53111782	rs936632	A	C	0.1849	cg22434763	1	53098630	Island	FAM159A	TSS1500	cis	4.77023e-28	0.000235	0.000209	0.260499	1731	3.32846e-43	0.00036	0.00016	0.024815	3411	6.45266e-39	-1.8e-05	0.000224	0.936482	2547
rs34773228-cg22434763	-0.000309	0.000294	0.294369	no	3411	0.276	-0.002522	0.002637	0.339015	1:52543221	rs34773228	T	C	0.04472	cg22434763	1	53098630	Island	FAM159A	TSS1500	cis	0.145388	-0.000433	0.000381	0.256658	1731	0.515481	-0.000457	0.000301	0.129157	3411	0.167963	-0.00018	0.000429	0.675799	2547
rs12031781-cg22436123	4.6e-05	6.7e-05	0.490775	no	3397	0.0708	0.001682	0.000609	0.00575414	1:13910152	rs12031781	T	C	0.1417	cg22436123	1	13910156	Island	PDPN;PDPN	TSS200;TSS200	cis	0.183157	1.2e-05	9.8e-05	0.902438	1721	0.0266954	2.5e-05	6.9e-05	0.719126	3397	0.00984606	5.1e-05	0.000101	0.616532	2536
rs75176-cg22437405	0.000952	0.000248	0.000131163	no	3410	0.4426	0.04333	0.002198	8.69346e-82	1:37952299	rs75176	A	C	0.1409	cg22437405	1	38000170	OpenSea	NA	NA	cis	3.86909e-45	0.001383	0.000333	3.90003e-05	1727	2.35713e-55	0.000983	0.000308	0.00146376	3410	8.0947e-79	0.000927	0.000354	0.00893677	2546
rs518583-cg22437405	0.000275	0.000232	0.235024	no	3410	0.4426	0.003553	0.00213	0.0953976	1:38185337	rs518583	C	T	0.1678	cg22437405	1	38000170	OpenSea	NA	NA	cis	0.0389915	0.000666	0.000318	0.0369289	1727	0.326761	0.000297	0.000285	0.297932	3410	0.0711599	0.000401	0.00033	0.224064	2546
rs12727576-cg22438763	0.000414	0.000152	0.00649631	no	3370	0.0605	0.00651	0.001298	5.56949e-07	1:47895772	rs12727576	G	C	0.3536	cg22438763	1	47900256	Island	FOXD2;MGC12982	TSS1500;Body	cis	0.000108047	0.000534	0.000203	0.00877391	1707	8.63401e-07	0.000415	0.000176	0.0187859	3370	2.74189e-06	0.000223	0.00024	0.353989	2532
rs2455118-cg22440573	-0.000472	0.000371	0.203287	no	3413	0.4501	-0.012375	0.003278	0.000162918	1:3162209	rs2455118	G	A	0.1302	cg22440573	1	3163985	Island	PRDM16;PRDM16	Body;Body	cis	0.0475207	-0.000153	0.000488	0.754633	1729	0.000187537	-0.000417	0.000373	0.263575	3413	4.54336e-05	-0.000282	0.000554	0.611274	2548
rs10917420-cg22440668	3.8e-05	7e-06	2.75024e-08	no	3388	0.019	7.3e-05	6.3e-05	0.243904	1:24062987	rs10917420	C	T	0.4713	cg22440668	1	24069605	N_Shore	TCEB3	TSS1500	cis	0.0460655	4.1e-05	9e-06	4.93957e-06	1717	0.215226	3.9e-05	7e-06	2.10922e-08	3388	0.0441233	6.3e-05	1e-05	5.21707e-10	2526
rs61783188-cg22440943	4.7e-05	7.4e-05	0.52577	no	3377	0.8736	-0.003591	0.000662	6.19809e-08	1:77228415	rs61783188	C	T	0.1714	cg22440943	1	77224035	OpenSea	NA	NA	cis	0.000103016	0.000127	9.8e-05	0.193917	1710	3.93717e-08	7.9e-05	8.1e-05	0.328036	3377	1.61984e-06	4.1e-05	9.6e-05	0.6664	2520
rs111524787-cg22442430	0.00024	0.000202	0.234034	no	3402	0.2447	0.001973	0.001709	0.248557	1:26583578	rs111524787	T	C	0.1743	cg22442430	1	25876626	OpenSea	LDLRAP1	Body	cis	0.85258	0.000212	0.000284	0.455943	1724	0.161824	0.000158	0.000218	0.4676	3402	0.166822	0.000189	0.000301	0.530022	2536
rs76815946-cg22442430	0.001462	0.00057	0.0105153	no	3402	0.2447	0.028098	0.004815	5.90849e-09	1:25907167	rs76815946	T	C	0.02175	cg22442430	1	25876626	OpenSea	LDLRAP1	Body	cis	8.43335e-08	0.001461	0.000818	0.0746836	1724	2.57657e-08	0.001386	0.000617	0.0247397	3402	2.35465e-10	0.001735	0.000868	0.0458896	2536
rs1419153-cg22443541	0.000159	6.8e-05	0.019543	no	3400	0.8663	0.007534	0.000631	3.40591e-32	1:38838556	rs1419153	T	C	0.2515	cg22443541	1	38843228	OpenSea	NA	NA	cis	1.10115e-14	0.000183	8.6e-05	0.0348379	1721	1.42196e-30	0.000142	7e-05	0.0425886	3400	3.80507e-32	8.1e-05	9.8e-05	0.408343	2548
rs72661844-cg22449745	-0.000246	0.000254	0.333918	no	3414	0.5289	0.007533	0.002801	0.00718964	1:38289274	rs72661844	A	T	0.07829	cg22449745	1	38156939	N_Shore	CDCA8;C1orf109	TSS1500;TSS1500	cis	0.420465	-0.000337	0.000318	0.289439	1730	0.0132615	-0.000346	0.000258	0.180548	3414	0.0648801	-0.000307	0.000324	0.344888	2548
rs510208-cg22449745	0.000138	0.000147	0.349117	no	3414	0.5289	-0.039702	0.00151	3.05147e-138	1:38147166	rs510208	C	T	0.2613	cg22449745	1	38156939	N_Shore	CDCA8;C1orf109	TSS1500;TSS1500	cis	4.92004e-65	0.000164	0.00018	0.363051	1730	1.62151e-138	0.000172	0.00015	0.24996	3414	3.68823e-106	-6.8e-05	0.000191	0.723153	2548
rs11542389-cg22451356	-0.000262	0.000186	0.160774	no	3414	0.6718	-0.004786	0.001527	0.00173534	1:6158995	rs11542389	A	G	0.1217	cg22451356	1	6159517	OpenSea	KCNAB2;KCNAB2	3'UTR;3'UTR	cis	0.0163287	-0.000293	0.000253	0.246952	1730	0.00616863	-0.00023	0.00019	0.226803	3414	3.06998e-05	-9.8e-05	0.000223	0.659754	2548
rs75725904-cg22451657	-0.000733	0.000452	0.105031	no	3387	0.6212	0.022372	0.004373	3.29914e-07	1:6552529	rs75725904	G	A	0.06066	cg22451657	1	6558088	S_Shore	PLEKHG5;PLEKHG5	Body;TSS1500	cis	0.0261809	-0.00084	0.000611	0.169927	1716	1.68016e-07	-0.000742	0.000455	0.103361	3387	3.23214e-05	-0.001459	0.000667	0.0290819	2529
rs3753315-cg22453656	5.6e-05	8.5e-05	0.515643	no	3376	0.8511	0.001091	0.000756	0.149038	1:15541412	rs3753315	A	G	0.1789	cg22453656	1	15478618	N_Shore	TMEM51;TMEM51;C1orf126	TSS1500;TSS1500;Body	cis	0.0860581	8.9e-05	0.000113	0.432515	1708	0.284138	9.3e-05	8.8e-05	0.291528	3376	0.205173	0.000154	0.000124	0.214202	2526
rs821403-cg22481427	-0.000287	0.000294	0.329097	no	3401	0.6375	-0.002607	0.002617	0.319265	1:86121223	rs821403	T	G	0.1093	cg22481427	1	86171840	N_Shelf	ZNHIT6;ZNHIT6	Body;Body	cis	0.340046	-0.000205	0.000369	0.578394	1725	0.548752	-0.000127	0.000329	0.699893	3401	0.391112	-0.000658	0.00041	0.108847	2544
rs6691248-cg22481448	-9.9e-05	5.9e-05	0.0950704	no	3332	0.9285	0.00126	0.000524	0.0161185	1:27473349	rs6691248	A	G	0.3669	cg22481448	1	27480668	N_Shore	SLC9A1	1stExon	cis	0.0173014	-7.1e-05	8.1e-05	0.381401	1692	0.0320903	-9.3e-05	6e-05	0.123618	3332	0.0197799	-0.000307	8.4e-05	0.000263629	2492
rs2820482-cg22482700	-0.000123	0.00013	0.343832	no	3409	0.7395	-0.010798	0.001187	1.61772e-19	1:68594522	rs2820482	A	G	0.3789	cg22482700	1	68594186	OpenSea	GPR177;GPR177	Body;Body	cis	1.37063e-09	-5.5e-05	0.000176	0.755466	1730	2.27323e-17	-8.4e-05	0.000154	0.58823	3409	1.53564e-19	0.000116	0.000189	0.538604	2548
rs71511461-cg22485350	9.1e-05	4.8e-05	0.0553273	no	3365	0.046	0.00268	0.000411	7.8985e-11	1:57888390	rs71511461	T	G	0.05522	cg22485350	1	57888059	Island	DAB1	5'UTR	cis	0.00058719	9.8e-05	6.5e-05	0.131965	1705	9.81255e-10	6.6e-05	5e-05	0.18499	3365	3.1887e-09	9.1e-05	7.3e-05	0.21435	2517
rs11210640-cg22486000	0.000122	0.000147	0.404775	no	3389	0.7864	0.004803	0.001231	9.70025e-05	1:42883151	rs11210640	T	C	0.309	cg22486000	1	42919398	N_Shelf	ZMYND12;ZMYND12	5'UTR;Body	cis	0.000503221	0.000161	0.000193	0.403761	1720	0.000969507	0.000197	0.000156	0.207135	3389	0.000228039	0.000177	0.00022	0.42233	2530
rs28734787-cg22486046	0.000316	0.000201	0.115088	no	3401	0.8585	-0.007383	0.001841	6.21768e-05	1:2504363	rs28734787	C	T	0.1381	cg22486046	1	2777505	S_Shore	NA	NA	cis	0.00356122	0.000157	0.000265	0.553899	1723	0.000155329	0.000268	0.000203	0.185806	3401	0.0105937	0.000218	0.00029	0.451247	2543
rs1026467-cg22488158	8e-06	8.3e-05	0.918603	no	3390	0.1713	-0.005164	0.00082	3.42227e-10	1:85587107	rs1026467	C	G	0.211	cg22488158	1	85528044	OpenSea	WDR63;WDR63	1stExon;5'UTR	cis	2.20273e-05	7.1e-05	0.000104	0.497547	1711	2.11326e-10	3.6e-05	8.7e-05	0.676531	3390	2.04086e-07	-4.6e-05	0.000128	0.717456	2531
rs677476-cg22488158	0.000113	6.3e-05	0.0754933	no	3390	0.1713	0.01241	0.000604	3.21492e-88	1:85418307	rs677476	G	C	0.49	cg22488158	1	85528044	OpenSea	WDR63;WDR63	1stExon;5'UTR	cis	8.89307e-43	0.00026	8e-05	0.00118154	1711	8.84518e-81	0.000148	6.6e-05	0.0263123	3390	4.12057e-72	7e-06	9.9e-05	0.946969	2531
rs17097219-cg22488256	0.000584	0.000221	0.00843611	no	3366	0.068	0.015633	0.001854	5.17792e-17	1:66281775	rs17097219	G	A	0.05344	cg22488256	1	66258046	N_Shore	PDE4B;PDE4B	TSS200;TSS1500	cis	1.52325e-08	0.000303	0.000315	0.335476	1708	6.89397e-17	0.000627	0.000236	0.00795376	3366	1.55388e-15	0.000235	0.000343	0.493877	2530
rs4654798-cg22488750	-1.9e-05	0.000115	0.865668	no	3403	0.0827	0.010917	0.001087	2.18649e-23	1:22707914	rs4654798	C	T	0.177	cg22488750	1	22678029	OpenSea	NA	NA	cis	7.43689e-13	0.000117	0.000154	0.446145	1724	2.89039e-21	-5.3e-05	0.000115	0.647441	3403	2.03695e-14	0.000209	0.000164	0.201244	2543
rs12735455-cg22491976	3e-05	3.2e-05	0.351569	no	3389	0.0525	-0.000666	0.000288	0.0206719	1:41466550	rs12735455	A	T	0.406	cg22491976	1	41707644	Island	SCMH1	5'UTR	cis	0.886515	1e-05	4.1e-05	0.801549	1718	0.014082	3.3e-05	3.3e-05	0.316914	3389	0.0706426	3.4e-05	4.2e-05	0.416355	2528
rs36126618-cg22491976	5.9e-05	3.2e-05	0.0689601	no	3389	0.0525	-0.001358	0.000291	3.086e-06	1:41432467	rs36126618	T	C	0.3719	cg22491976	1	41707644	Island	SCMH1	5'UTR	cis	3.11256e-05	5.1e-05	4.1e-05	0.215715	1718	1.85968e-05	5e-05	3.4e-05	0.139003	3389	0.000255036	1.4e-05	4.3e-05	0.752038	2528
rs61783472-cg22493877	-0.000201	0.000137	0.14151	no	3415	0.3212	-0.007663	0.00108	1.58731e-12	1:9355045	rs61783472	T	C	0.1937	cg22493877	1	9352405	OpenSea	SPSB1	TSS1500	cis	2.73231e-11	-0.000167	0.00018	0.353972	1731	9.72995e-11	-0.000229	0.000156	0.14126	3415	2.39268e-16	-0.000174	0.000157	0.267017	2549
rs11581881-cg22493877	-0.00025	0.000144	0.0822387	no	3415	0.3212	0.001324	0.001153	0.251099	1:9361576	rs11581881	C	T	0.1703	cg22493877	1	9352405	OpenSea	SPSB1	TSS1500	cis	0.997135	-0.000431	0.000188	0.0219739	1731	0.733533	-0.000269	0.000164	0.101019	3415	0.585937	-0.000174	0.000165	0.29199	2549
rs2279817-cg22496437	-0.00016	0.000233	0.493665	no	3413	0.5673	0.001812	0.002141	0.397392	1:18021858	rs2279817	C	T	0.1847	cg22496437	1	17900032	OpenSea	ARHGEF10L	5'UTR	cis	0.970047	-4.1e-05	0.00032	0.897836	1730	0.467093	-0.000209	0.000234	0.372135	3413	0.457548	-0.000357	0.00031	0.250503	2549
rs2246391-cg22496437	0.000314	0.000342	0.357897	no	3413	0.5673	-0.027333	0.003099	1.82767e-18	1:17900523	rs2246391	C	G	0.06938	cg22496437	1	17900032	OpenSea	ARHGEF10L	5'UTR	cis	1.21966e-05	0.000371	0.00048	0.440747	1730	2.21613e-18	0.000205	0.000343	0.550494	3413	7.07224e-12	0.000134	0.000457	0.770065	2549
rs2651887-cg22497969	-0.000126	0.000418	0.762841	no	3405	0.6389	0.012981	0.003388	0.000129932	1:3146554	rs2651887	T	G	0.1055	cg22497969	1	3143018	OpenSea	PRDM16;PRDM16	Body;Body	cis	0.0824411	-0.000371	0.000554	0.503508	1726	0.000183607	0.000426	0.000443	0.336688	3405	0.000185557	8.8e-05	0.000471	0.852098	2550
rs12043764-cg22501143	-0.000547	0.000364	0.133151	no	3393	0.6233	-0.008816	0.003309	0.00774898	1:21038764	rs12043764	T	G	0.05372	cg22501143	1	21110436	N_Shelf	HP1BP3	5'UTR	cis	0.0148845	-0.000619	0.000448	0.167896	1715	0.02602	-0.000681	0.00039	0.0812306	3393	0.00259565	6e-06	0.000544	0.991067	2540
rs2229450-cg22501143	0.000133	0.00019	0.484893	no	3393	0.6233	-8.6e-05	0.001701	0.95978	1:21573722	rs2229450	A	G	0.2678	cg22501143	1	21110436	N_Shelf	HP1BP3	5'UTR	cis	0.953675	0.000174	0.000258	0.50197	1715	0.983787	0.000169	0.000204	0.405966	3393	0.473983	-5.5e-05	0.000284	0.845873	2540
rs17875967-cg22501942	0.000269	0.000139	0.0527683	no	3412	0.2871	0.006692	0.001304	3.01125e-07	1:11811273	rs17875967	G	T	0.1657	cg22501942	1	11798278	S_Shelf	AGTRAP;AGTRAP;AGTRAP;AGTRAP;AGTRAP	Body;Body;Body;Body;Body	cis	0.00220105	0.000313	0.000184	0.0897773	1730	0.330701	0.000265	0.000229	0.247695	3412	8.47076e-08	0.000338	0.000204	0.0977493	2547
rs4648841-cg22502001	-0.000168	0.000156	0.28009	no	3412	0.7661	-0.00744	0.001336	2.77611e-08	1:2365885	rs4648841	A	T	0.3844	cg22502001	1	2360018	Island	NA	NA	cis	0.000336171	-0.000458	0.000214	0.0323818	1730	7.55962e-07	-0.000194	0.000161	0.230275	3412	1.04865e-07	-0.000207	0.000211	0.327953	2548
rs11576390-cg22502001	-0.000122	0.000199	0.541381	no	3412	0.7661	0.003023	0.001693	0.0743118	1:2286084	rs11576390	T	C	0.2049	cg22502001	1	2360018	Island	NA	NA	cis	0.0353317	2.7e-05	0.000275	0.922548	1730	0.206567	-0.000109	0.000206	0.595868	3412	0.230182	-0.000145	0.000271	0.594025	2548
rs651448-cg22502492	4.8e-05	7.6e-05	0.525715	no	3393	0.871	-0.000862	0.000648	0.184076	1:23310961	rs651448	G	A	0.1715	cg22502492	1	23697506	S_Shore	C1orf213;C1orf213;C1orf213;ZNF436	3'UTR;Body;1stExon;TSS1500	cis	0.1805	0.00011	0.000105	0.295223	1717	0.096623	5.8e-05	7.7e-05	0.452106	3393	0.0936983	0.000147	9.8e-05	0.13628	2535
rs80133378-cg22502492	1.9e-05	0.000165	0.908287	no	3393	0.871	-0.00308	0.001424	0.0306501	1:23786468	rs80133378	A	G	0.02991	cg22502492	1	23697506	S_Shore	C1orf213;C1orf213;C1orf213;ZNF436	3'UTR;Body;1stExon;TSS1500	cis	0.0762444	0.000303	0.000229	0.187178	1717	0.0288232	2.6e-05	0.000167	0.878339	3393	0.11143	-0.00013	0.000216	0.547425	2535
rs3753782-cg22506534	0.000105	0.00012	0.382474	no	3329	0.8608	0.003193	0.001081	0.00317538	1:21879524	rs3753782	G	A	0.164	cg22506534	1	21877592	OpenSea	ALPL;ALPL	5'UTR;TSS1500	cis	0.00154451	8.8e-05	0.000161	0.584134	1693	0.00263406	0.000118	0.000123	0.334926	3329	0.00223421	-1e-06	0.000172	0.993951	2490
rs2027264-cg22506548	-0.000106	8.2e-05	0.194767	no	3335	0.9411	-0.001688	0.000729	0.0205671	1:2926555	rs2027264	A	G	0.1229	cg22506548	1	2996949	N_Shore	PRDM16;PRDM16	Body;Body	cis	0.048565	-0.000107	0.000112	0.336117	1684	0.0113071	-9.7e-05	8.4e-05	0.246864	3335	0.0154479	-0.000109	0.000122	0.371611	2497
rs2742684-cg22506548	0.000258	6e-05	2.19821e-05	no	3335	0.9411	0.00474	0.000532	7.96946e-19	1:2999203	rs2742684	A	G	0.2488	cg22506548	1	2996949	N_Shore	PRDM16;PRDM16	Body;Body	cis	3.17256e-08	0.000239	8.5e-05	0.0049003	1684	1.57338e-18	0.000264	6.1e-05	1.72353e-05	3335	1.49739e-19	0.000295	9e-05	0.00112256	2497
rs10801814-cg22507154	0.000411	0.000335	0.220183	no	3406	0.2187	0.009374	0.002851	0.0010207	1:90931765	rs10801814	C	T	0.2296	cg22507154	1	91185233	Island	NA	NA	cis	0.00198082	0.00066	0.000444	0.138058	1724	0.000855291	0.000521	0.000387	0.178363	3406	0.000990028	0.000367	0.000357	0.303965	2548
rs1444809-cg22507154	-0.001028	0.000286	0.000339468	no	3406	0.2187	-0.020679	0.002421	2.01269e-17	1:91266705	rs1444809	G	A	0.3826	cg22507154	1	91185233	Island	NA	NA	cis	1.35541e-10	-0.001269	0.000376	0.000799703	1724	5.54046e-17	-0.000943	0.00033	0.00426137	3406	8.39443e-16	-0.000703	0.000306	0.0218341	2548
rs466558-cg22507154	0.001574	0.000515	0.00230273	no	3406	0.2187	0.034175	0.00434	4.65145e-15	1:91547472	rs466558	T	G	0.08213	cg22507154	1	91185233	Island	NA	NA	cis	1.26643e-08	0.002438	0.000698	0.000515081	1724	2.09705e-14	0.001307	0.000594	0.0279122	3406	1.41267e-13	0.000616	0.000553	0.265755	2548
rs4908686-cg22507406	5.4e-05	8.5e-05	0.520519	no	3381	0.8375	0.000684	0.000709	0.33478	1:7780128	rs4908686	G	A	0.3647	cg22507406	1	7867939	OpenSea	PER3	Body	cis	0.488172	-3e-06	0.000111	0.977927	1711	0.45664	6.3e-05	8.7e-05	0.464984	3381	0.195691	7e-05	0.000111	0.5261	2530
rs6577456-cg22507406	-0.000103	8.4e-05	0.222961	no	3381	0.8375	-0.003829	0.000701	4.94476e-08	1:7818679	rs6577456	G	C	0.4166	cg22507406	1	7867939	OpenSea	PER3	Body	cis	8.03004e-05	-6.2e-05	0.000109	0.568134	1711	3.25868e-07	-7.2e-05	8.6e-05	0.402917	3381	8.33917e-10	1e-05	0.00011	0.930751	2530
rs2473626-cg22507727	-0.000428	0.000127	0.000777378	no	3411	0.6935	-0.003043	0.001149	0.0081545	1:14934288	rs2473626	A	G	0.1898	cg22507727	1	15005987	OpenSea	KIAA1026;KIAA1026	Body;Body	cis	0.350481	-0.000511	0.000169	0.0026774	1729	0.0366226	-0.000464	0.000137	0.000754827	3411	7.37164e-05	-0.000251	0.000164	0.125685	2547
rs6703840-cg22507756	-7.6e-05	0.000234	0.745583	no	3416	0.5337	-0.053872	0.002336	4.95396e-109	1:14900419	rs6703840	G	A	0.1871	cg22507756	1	14927851	S_Shore	KIAA1026;KIAA1026	Body;Body	cis	2.92896e-51	-9.6e-05	0.000305	0.753254	1732	3.71844e-107	-6.3e-05	0.000237	0.788979	3416	1.30043e-84	0.000263	0.000312	0.399932	2550
rs10794525-cg22508172	4e-05	9e-06	2.26033e-05	no	3393	0.0268	0.001808	8.7e-05	3.15298e-89	1:26537193	rs10794525	C	A	0.3362	cg22508172	1	24069723	Island	TCEB3	TSS200	trans	3.43943e-41	5.1e-05	1.2e-05	2.33482e-05	1717	4.74418e-85	3.9e-05	1e-05	5.33418e-05	3393	2.07533e-71	7.6e-05	1.4e-05	1.40342e-07	2536
rs284299-cg22508928	0.000872	0.0003	0.00375348	no	3385	0.7223	-0.017132	0.002769	6.89145e-10	1:10709441	rs284299	T	C	0.1571	cg22508928	1	10710134	S_Shore	CASZ1;CASZ1	Body;Body	cis	0.0005696	0.000869	0.0004	0.0299898	1717	4.87997e-09	0.000887	0.000311	0.00434479	3385	8.09541e-05	0.000357	0.000398	0.369354	2524
rs111699884-cg22509164	4.6e-05	8.7e-05	0.598543	no	3413	0.4317	-0.002817	0.000826	0.00065535	1:46814329	rs111699884	C	T	0.2833	cg22509164	1	46766957	N_Shore	LRRC41	Body	cis	0.0366656	2.5e-05	0.000112	0.82635	1730	0.00909155	4.8e-05	0.000106	0.650026	3413	0.000557711	9.7e-05	0.000118	0.412501	2548
rs508863-cg22510442	-3.5e-05	2.1e-05	0.0994168	no	3353	0.0339	-0.001376	0.000184	9.76087e-14	1:109663914	rs508863	G	A	0.3114	cg22510442	1	109633088	N_Shore	TMEM167B	TSS1500	cis	3.35332e-08	-4.1e-05	2.8e-05	0.140462	1695	1.53811e-13	-3.4e-05	2.1e-05	0.108768	3353	8.68901e-13	-5.3e-05	2.9e-05	0.0656882	2505
rs79339398-cg22512888	-0.000138	0.000292	0.638271	no	3410	0.82	-0.009513	0.002573	0.000221546	1:1157705	rs79339398	G	C	0.08982	cg22512888	1	1178191	Island	FAM132A	Body	cis	0.0183798	-0.000511	0.000369	0.166296	1731	0.000407216	-8.7e-05	0.000294	0.766439	3410	0.00401466	-0.000681	0.000432	0.11495	2544
rs284307-cg22513691	0.000128	0.000107	0.23179	no	3380	0.8239	-0.005551	0.000951	5.85823e-09	1:10739255	rs284307	C	T	0.4503	cg22513691	1	10738664	OpenSea	CASZ1;CASZ1	Body;Body	cis	0.000171201	-5.8e-05	0.00014	0.680879	1712	1.66122e-08	0.000123	0.000107	0.251889	3380	5.39923e-08	0.00016	0.00015	0.286974	2526
rs4950140-cg22514075	-3.3e-05	8e-05	0.675903	no	3342	0.8411	0.001726	0.000689	0.0122765	1:99101675	rs4950140	G	C	0.3491	cg22514075	1	99357073	OpenSea	LPPR5;LPPR5	3'UTR;3'UTR	cis	0.0342108	5.8e-05	0.000106	0.582402	1691	0.0370617	-2.9e-05	9e-05	0.745627	3342	0.0120329	5.2e-05	9.6e-05	0.586531	2492
rs2480789-cg22515654	-0.00013	0.000275	0.637564	no	3415	0.465	0.013357	0.002671	6.0042e-07	1:10585046	rs2480789	C	T	0.1649	cg22515654	1	10590672	OpenSea	PEX14	Body	cis	3.95074e-07	2.3e-05	0.000353	0.947576	1731	0.000126094	-4.3e-05	0.00031	0.888457	3415	5.83543e-05	0.00011	0.000391	0.779165	2550
rs10465780-cg22516643	-9.3e-05	0.000211	0.659028	no	3409	0.2136	0.012448	0.002012	6.90584e-10	1:107403271	rs10465780	T	A	0.1043	cg22516643	1	107682302	N_Shore	NTNG1;NTNG1;NTNG1	TSS1500;TSS1500;TSS1500	cis	0.00175048	-0.000234	0.000265	0.37759	1728	7.70768e-10	-6e-06	0.000225	0.980407	3409	9.5249e-08	-0.000166	0.000292	0.569841	2547
rs17447113-cg22516643	-0.000306	0.000358	0.39362	no	3409	0.2136	0.035879	0.003389	8.98844e-26	1:107711473	rs17447113	G	T	0.03244	cg22516643	1	107682302	N_Shore	NTNG1;NTNG1;NTNG1	TSS1500;TSS1500;TSS1500	cis	8.16818e-11	-0.000377	0.000436	0.387314	1728	5.72286e-25	-0.000464	0.000381	0.22356	3409	3.16501e-21	-0.000692	0.00049	0.157798	2547
rs3813198-cg22517356	0.000725	0.000238	0.00234232	no	3408	0.3694	0.016979	0.002142	3.05148e-15	1:1158326	rs3813198	A	G	0.08982	cg22517356	1	1361216	N_Shore	TMEM88B	TSS1500	cis	3.56785e-09	0.000978	0.000302	0.00126329	1727	3.97445e-13	0.000663	0.000265	0.0124336	3408	1.57601e-19	-2.2e-05	0.000303	0.941004	2542
rs7531530-cg22517356	0.000179	0.000157	0.252682	no	3408	0.3694	0.012797	0.001389	5.67745e-20	1:1489670	rs7531530	T	C	0.2956	cg22517356	1	1361216	N_Shore	TMEM88B	TSS1500	cis	2.33299e-10	0.000104	0.000215	0.630201	1727	6.73992e-18	0.000157	0.000174	0.36796	3408	2.1032e-20	-0.000335	0.000197	0.0900187	2542
rs307349-cg22517356	-9e-05	0.000302	0.766806	no	3408	0.3694	0.012793	0.002706	2.36123e-06	1:1262966	rs307349	C	T	0.05787	cg22517356	1	1361216	N_Shore	TMEM88B	TSS1500	cis	0.00625976	9e-06	0.00043	0.983888	1727	3.53492e-06	-0.000183	0.000337	0.587387	3408	4.92749e-05	-0.000209	0.000376	0.578553	2542
rs3748857-cg22517705	-2.1e-05	0.000176	0.90345	no	3384	0.1639	0.002412	0.001529	0.114807	1:26488019	rs3748857	A	G	0.1021	cg22517705	1	26645313	OpenSea	CD52;UBXN11	Body;TSS1500	cis	0.119054	4.3e-05	0.00022	0.845607	1716	0.137485	-0.000132	0.000186	0.479469	3384	0.389819	0.000141	0.000209	0.501312	2531
rs7550127-cg22517705	-3.1e-05	0.000138	0.823183	no	3384	0.1639	0.01052	0.001175	5.7836e-19	1:26592871	rs7550127	T	C	0.1734	cg22517705	1	26645313	OpenSea	CD52;UBXN11	Body;TSS1500	cis	8.30003e-08	-5.8e-05	0.000179	0.7464	1716	2.80498e-17	-5.5e-05	0.000147	0.707234	3384	1.02286e-17	0.000327	0.000165	0.0480588	2531
rs12759035-cg22518696	-0.000145	6.8e-05	0.0330087	no	3344	0.0646	-0.002981	0.000639	3.22798e-06	1:82268100	rs12759035	G	C	0.09816	cg22518696	1	82268591	Island	LPHN2	5'UTR	cis	0.000109993	-0.000157	9e-05	0.0826846	1696	6.53591e-06	-0.000141	6.9e-05	0.0427339	3344	2.75468e-06	-0.000169	0.000103	0.101659	2497
rs7551329-cg22519756	-3.7e-05	8.7e-05	0.675461	no	3348	0.0527	0.016458	0.000725	6.17811e-106	1:84931248	rs7551329	T	C	0.02775	cg22519756	1	85040254	Island	CTBS	TSS200	cis	6.23098e-48	2.3e-05	0.000117	0.847407	1704	1.10522e-100	-4e-06	8.9e-05	0.965233	3348	3.1985e-74	6.9e-05	0.000126	0.581893	2500
rs4912431-cg22525715	1.3e-05	0.000157	0.934598	no	3405	0.6848	-0.007268	0.001555	3.09146e-06	1:57645889	rs4912431	G	T	0.413	cg22525715	1	58190139	OpenSea	DAB1;MIR548D2	5'UTR;Body	cis	2.28818e-05	-0.000108	0.000206	0.599308	1727	1.20162e-05	1.3e-05	0.000161	0.933358	3405	8.92922e-06	0.00031	0.000208	0.136398	2544
rs79321406-cg22525715	0.000182	0.000331	0.582108	no	3405	0.6848	0.004265	0.003264	0.191427	1:58702639	rs79321406	C	T	0.05813	cg22525715	1	58190139	OpenSea	DAB1;MIR548D2	5'UTR;Body	cis	0.970602	0.000908	0.000448	0.0432228	1727	0.255885	0.000263	0.000338	0.436872	3405	0.0529019	-0.000323	0.000437	0.460487	2544
rs1961787-cg22525715	9e-06	0.000164	0.956329	no	3405	0.6848	-0.006207	0.001616	0.000125014	1:59102654	rs1961787	G	A	0.398	cg22525715	1	58190139	OpenSea	DAB1;MIR548D2	5'UTR;Body	cis	0.0506849	0.000131	0.000225	0.561351	1727	0.000222746	-1e-05	0.000168	0.952999	3405	6.65468e-05	0.00038	0.000219	0.0830821	2544
rs115738499-cg22526705	0.00027	0.000388	0.486521	no	3391	0.7947	-0.031512	0.003373	1.69295e-20	1:2307083	rs115738499	T	C	0.01959	cg22526705	1	2335890	S_Shore	RER1	3'UTR	cis	0.000175923	8.1e-05	0.000561	0.885382	1718	3.62791e-19	0.000196	0.000398	0.623395	3391	2.5852e-18	0.000782	0.000505	0.121542	2537
rs4074710-cg22529645	-0.000131	0.000191	0.49401	no	3409	0.7704	-0.008077	0.001673	1.44678e-06	1:3797219	rs4074710	C	T	0.3288	cg22529645	1	3704559	S_Shore	LRRC47	Body	cis	7.00086e-06	0.000109	0.000256	0.670412	1730	5.68438e-05	-0.000124	0.000202	0.539067	3409	4.62348e-05	-0.000442	0.000278	0.111869	2545
rs1181873-cg22529645	0.000418	0.000183	0.0229889	no	3409	0.7704	0.012816	0.001603	1.79836e-15	1:3683690	rs1181873	C	A	0.4222	cg22529645	1	3704559	S_Shore	LRRC47	Body	cis	2.31032e-07	0.000142	0.000247	0.564545	1730	4.11168e-14	0.00045	0.000194	0.0203563	3409	2.40616e-15	8.7e-05	0.000266	0.742577	2545
rs2152922-cg22530668	0.000183	0.000216	0.396507	no	3413	0.7993	-0.001139	0.001781	0.522523	1:6001065	rs2152922	G	C	0.3389	cg22530668	1	5919081	OpenSea	NA	NA	cis	0.566819	8.7e-05	0.000298	0.771033	1731	0.577127	0.00022	0.00022	0.318237	3413	0.767478	0.000152	0.000317	0.630474	2547
rs7418865-cg22530977	0.000168	0.000115	0.143806	no	3399	0.7989	-0.002007	0.001006	0.0460417	1:29870454	rs7418865	T	C	0.3896	cg22530977	1	29830579	OpenSea	NA	NA	cis	0.0722064	0.000208	0.000162	0.199002	1723	0.0263178	0.000154	0.000119	0.194919	3399	0.11498	0.000268	0.00016	0.0953899	2537
rs12756891-cg22534105	0.000163	0.000133	0.221969	no	3339	0.8549	-0.004866	0.001257	0.000110847	1:11956484	rs12756891	T	C	0.3767	cg22534105	1	12078836	N_Shore	MIIP	TSS1500	cis	0.0645135	-6e-06	0.000176	0.972039	1687	0.000129458	0.000147	0.000134	0.274866	3339	0.0019688	0.000273	0.0002	0.173037	2493
rs34475503-cg22534105	-0.00013	0.000223	0.561516	no	3339	0.8549	0.008047	0.002129	0.000159497	1:12081637	rs34475503	A	G	0.08354	cg22534105	1	12078836	N_Shore	MIIP	TSS1500	cis	0.0213834	0.0001	0.000292	0.732202	1687	0.000244885	-0.000143	0.000224	0.524873	3339	0.00332319	-5.7e-05	0.000335	0.864624	2493
rs10907194-cg22536775	0.000164	0.000116	0.156555	no	3407	0.3845	-0.00292	0.00106	0.00588227	1:1712230	rs10907194	T	C	0.2694	cg22536775	1	1851439	S_Shore	TMEM52	TSS1500	cis	0.42253	0.000191	0.000162	0.237084	1726	0.00337849	0.000145	0.000116	0.212966	3407	0.0124175	0.000297	0.000163	0.0681042	2546
rs77872605-cg22559013	0.000259	0.000584	0.657652	no	3411	0.4134	0.037312	0.005647	4.54456e-11	1:78691036	rs77872605	T	A	0.01884	cg22559013	1	78693899	OpenSea	MGC27382	TSS1500	cis	1.46078e-05	0.000479	0.000681	0.481901	1729	3.93303e-11	0.000321	0.000608	0.597936	3411	1.52762e-09	-0.000106	0.000836	0.899542	2548
rs12025988-cg22595920	-0.000255	0.000156	0.102983	no	3411	0.2741	0.00381	0.00131	0.00365584	1:9697191	rs12025988	G	A	0.2791	cg22595920	1	9716050	S_Shelf	C1orf200;PIK3CD	TSS1500;5'UTR	cis	0.00133687	-0.00028	0.000199	0.159714	1731	0.00203254	-0.000291	0.000219	0.18413	3411	0.0643597	-0.000109	0.000205	0.594703	2545
rs34078625-cg22599122	0.000281	0.000214	0.190516	no	3400	0.7229	-0.00582	0.001862	0.00179273	1:35156730	rs34078625	A	C	0.1132	cg22599122	1	34329757	OpenSea	HMGB4;CSMD2;HMGB4;HMGB4	5'UTR;Body;1stExon;5'UTR	cis	0.0754557	0.000242	0.000294	0.411558	1722	0.00459529	0.000362	0.000225	0.107971	3400	0.0332302	4.3e-05	0.000291	0.882184	2541
rs11580235-cg22604316	-8e-06	2.7e-05	0.774615	no	3353	0.047	-0.000127	0.000212	0.548605	1:46967896	rs11580235	C	G	0.4707	cg22604316	1	46958801	S_Shore	NA	NA	cis	0.413733	-1.7e-05	3.7e-05	0.641256	1696	0.664826	-1.5e-05	2.7e-05	0.572618	3353	0.62585	8e-06	4.1e-05	0.853613	2504
rs12030683-cg22608160	-1.7e-05	0.000131	0.895245	no	3398	0.8161	0.001776	0.00118	0.132473	1:95360309	rs12030683	T	C	0.1189	cg22608160	1	95352630	OpenSea	SLC44A3;SLC44A3	Body;Body	cis	0.246836	-4.6e-05	0.000173	0.788349	1719	0.115244	-0.000106	0.000141	0.449759	3398	0.386188	4.8e-05	0.000198	0.807124	2539
rs12143134-cg22608619	0.000205	0.000264	0.437054	no	3405	0.7389	0.011543	0.002381	1.30502e-06	1:10709267	rs12143134	T	C	0.118	cg22608619	1	10703231	S_Shore	CASZ1	Body	cis	0.000220283	0.00025	0.000343	0.466724	1726	6.08179e-07	0.00021	0.000268	0.433714	3405	1.25532e-08	-0.000559	0.000373	0.134222	2542
rs35129869-cg22614355	-5e-05	4.4e-05	0.249605	no	3381	0.0371	-9e-06	0.000381	0.980535	1:20024384	rs35129869	T	G	0.1294	cg22614355	1	19991237	Island	HTR6	TSS1500	cis	0.0908022	-0.000115	5.9e-05	0.0528118	1714	0.993811	-5.2e-05	4.5e-05	0.247161	3381	0.751039	-0.000109	5.9e-05	0.0653726	2521
rs550850-cg22614927	0.000293	0.000252	0.246061	no	3404	0.1662	0.126922	0.002487	0	1:24072355	rs550850	C	T	0.07716	cg22614927	1	24195587	S_Shore	FUCA1	TSS1500	cis	8.40733e-195	0.000401	0.000324	0.215609	1723	0	0.000347	0.000257	0.177493	3404	0	0.000917	0.000347	0.00831848	2542
rs35050319-cg22617213	5.9e-05	5.3e-05	0.267719	no	3367	0.0445	-0.00253	0.000477	1.21575e-07	1:47103886	rs35050319	A	C	0.2395	cg22617213	1	47134329	Island	ATPAF1;ATPAF1	TSS1500;TSS1500	cis	0.00077999	0.00013	7.1e-05	0.0667703	1703	3.32462e-08	6.6e-05	5.4e-05	0.224543	3367	1.07287e-06	0.000106	7e-05	0.126228	2510
rs499257-cg22617819	0.000447	0.000157	0.00442667	no	3405	0.7874	0.015597	0.001372	2.16002e-29	1:44078384	rs499257	T	C	0.3204	cg22617819	1	44378782	OpenSea	ST3GAL3;ST3GAL3;ST3GAL3;ST3GAL3;ST3GAL3;ST3GAL3;ST3GAL3;ST3GAL3;ST3GAL3;ST3GAL3	Body;Body;Body;Body;Body;Body;Body;Body;Body;Body	cis	2.79568e-13	0.000434	0.000203	0.0331769	1726	3.70655e-29	0.000414	0.000166	0.0129486	3405	3.88597e-29	0.000156	0.000174	0.370395	2547
rs3791118-cg22617819	0.001779	0.00033	8.36891e-08	yes	3405	0.7874	0.044274	0.002944	1.87242e-49	1:44428902	rs3791118	A	G	0.04566	cg22617819	1	44378782	OpenSea	ST3GAL3;ST3GAL3;ST3GAL3;ST3GAL3;ST3GAL3;ST3GAL3;ST3GAL3;ST3GAL3;ST3GAL3;ST3GAL3	Body;Body;Body;Body;Body;Body;Body;Body;Body;Body	cis	4.16333e-27	0.001995	0.000417	2.10641e-06	1726	1.16733e-48	0.001665	0.000351	2.29986e-06	3405	5.0764e-56	0.000782	0.000366	0.03254	2547
rs142139086-cg22624827	0.000202	0.000227	0.373999	no	3406	0.7707	0.002375	0.001958	0.225089	1:63864386	rs142139086	G	T	0.09666	cg22624827	1	64058180	N_Shore	PGM1	TSS1500	cis	0.959415	0.0002	0.000311	0.521067	1729	0.324455	0.000318	0.000241	0.187615	3406	0.1268	0.000211	0.000301	0.482783	2541
rs12569068-cg22624907	-0.000409	0.000129	0.001561	no	3392	0.7753	-0.030475	0.001206	1.23702e-128	1:80343496	rs12569068	T	C	0.4147	cg22624907	1	80447732	OpenSea	NA	NA	cis	3.44587e-66	-0.000593	0.00017	0.000556144	1720	7.06258e-113	-0.000359	0.000136	0.00853235	3392	6.71059e-120	-0.000541	0.000173	0.00183022	2530
rs7546523-cg22626579	-1.1e-05	0.000124	0.927405	no	3367	0.8586	0.00391	0.00104	0.000173497	1:2043792	rs7546523	A	G	0.2642	cg22626579	1	2038628	Island	PRKCZ;PRKCZ;PRKCZ	5'UTR;Body;5'UTR	cis	0.00672932	-0.000168	0.000169	0.322216	1706	0.000217748	-6e-06	0.000124	0.958359	3367	0.0049812	0.000255	0.000162	0.116694	2523
rs12145526-cg22628146	2.7e-05	3.5e-05	0.438334	no	3315	0.0437	0.001369	0.00032	1.96377e-05	1:45969036	rs12145526	G	C	0.3475	cg22628146	1	45957456	S_Shore	TESK2	TSS1500	cis	0.000355521	-1.8e-05	4.7e-05	0.694895	1676	4.00025e-05	2.5e-05	3.6e-05	0.489975	3315	1.06768e-06	-2e-06	4.8e-05	0.965002	2471
rs79173146-cg22663080	-0.000322	0.000175	0.0658333	no	3367	0.0598	0.00989	0.00156	2.61964e-10	1:94390876	rs79173146	T	G	0.01088	cg22663080	1	94375517	S_Shore	GCLM	TSS1500	cis	1.72041e-05	-0.000405	0.000215	0.0600123	1708	1.12999e-08	-0.00034	0.000183	0.0626329	3367	3.68643e-06	-9.8e-05	0.000237	0.680344	2514
rs9659213-cg22670128	5.2e-05	0.000251	0.835287	no	3313	0.7018	-0.001202	0.002125	0.571732	1:1129122	rs9659213	C	G	0.08897	cg22670128	1	1210100	S_Shore	UBE2J2;UBE2J2;UBE2J2;UBE2J2	TSS1500;TSS1500;TSS1500;TSS1500	cis	0.587714	-0.00031	0.000345	0.369493	1691	0.611237	0.000111	0.000255	0.664672	3313	0.929217	-0.000377	0.000345	0.274766	2475
rs146086079-cg22670128	-0.000246	0.000412	0.551545	no	3313	0.7018	-0.012383	0.003505	0.000417474	1:1230030	rs146086079	A	G	0.02531	cg22670128	1	1210100	S_Shore	UBE2J2;UBE2J2;UBE2J2;UBE2J2	TSS1500;TSS1500;TSS1500;TSS1500	cis	0.400679	-0.000797	0.000574	0.165689	1691	0.000412545	-0.00028	0.000419	0.503791	3313	9.72225e-05	0.000408	0.000555	0.46243	2475
rs36119952-cg22670572	0.000381	0.000381	0.317451	no	3401	0.5187	0.015477	0.003249	1.98398e-06	1:85363108	rs36119952	T	C	0.066	cg22670572	1	85690767	OpenSea	NA	NA	cis	2.72146e-05	0.00057	0.000494	0.24873	1722	6.21203e-07	0.000266	0.000399	0.505473	3401	2.61198e-06	0.000293	0.000486	0.546648	2538
rs1498375-cg22670572	-0.000399	0.000189	0.0353712	no	3401	0.5187	-0.011746	0.001617	4.62613e-13	1:85787323	rs1498375	A	T	0.3813	cg22670572	1	85690767	OpenSea	NA	NA	cis	1.91502e-09	-0.000503	0.000231	0.0297821	1722	9.95763e-12	-0.000453	0.000198	0.0222223	3401	6.20213e-15	-1e-06	0.000238	0.995286	2538
rs544599-cg22670675	-0.000358	0.000327	0.274407	no	3413	0.4394	0.00698	0.003102	0.0245279	1:15433707	rs544599	G	A	0.06584	cg22670675	1	15533433	OpenSea	TMEM51;TMEM51;TMEM51;TMEM51	5'UTR;5'UTR;5'UTR;5'UTR	cis	0.00444578	4.7e-05	0.000418	0.91053	1731	0.0808164	-0.00016	0.000371	0.665845	3413	0.039193	-0.000898	0.000468	0.0548848	2549
rs6663840-cg22671931	0.000509	0.000188	0.00674452	no	3403	0.1771	-0.008423	0.00166	4.11467e-07	1:3743319	rs6663840	A	G	0.2898	cg22671931	1	3774853	N_Shore	KIAA0562;DFFB	TSS1500;Body	cis	0.000137434	0.000547	0.000246	0.0268817	1724	7.47529e-07	0.000553	0.000189	0.00358082	3403	0.00409865	0.000263	0.000258	0.307115	2544
rs9988443-cg22672716	0.000133	0.000142	0.349811	no	3375	0.776	0.005449	0.001301	2.87984e-05	1:4216165	rs9988443	A	G	0.3293	cg22672716	1	4230760	OpenSea	NA	NA	cis	0.00900526	0.000202	0.000189	0.286863	1710	0.000110583	0.000128	0.000147	0.384718	3375	5.97261e-06	9.4e-05	0.000198	0.634692	2523
rs2493874-cg22673583	0.000625	0.000232	0.0070457	no	3410	0.1039	0.04242	0.002256	6.6225e-75	1:12718373	rs2493874	A	G	0.04519	cg22673583	1	12719049	OpenSea	AADACL4	Body	cis	6.27174e-49	0.00033	0.000318	0.299901	1727	1.67427e-73	0.000596	0.000232	0.0103006	3410	2.76034e-69	0.000734	0.000307	0.0169375	2546
rs4655522-cg22674341	0.000102	0.00014	0.466314	no	3357	0.8027	0.005621	0.001281	1.1787e-05	1:67599764	rs4655522	A	G	0.1221	cg22674341	1	67631214	OpenSea	IL23R	TSS1500	cis	0.0102447	0.000343	0.000196	0.0810951	1699	0.000315486	9.2e-05	0.000154	0.552929	3357	0.000119151	0.000339	0.000195	0.082412	2504
rs2993498-cg22674798	8.2e-05	0.000156	0.601499	no	3410	0.7256	-0.006435	0.001531	2.69196e-05	1:3023395	rs2993498	T	C	0.4948	cg22674798	1	3096360	OpenSea	PRDM16;PRDM16	Body;Body	cis	2.1889e-05	0.000194	0.000197	0.325862	1729	3.64133e-05	0.000113	0.000158	0.473377	3410	0.000231371	0.000251	0.000224	0.26317	2547
rs2817138-cg22674798	0.000153	0.000225	0.498852	no	3410	0.7256	0.023679	0.002161	1.8659e-27	1:3105276	rs2817138	T	G	0.1374	cg22674798	1	3096360	OpenSea	PRDM16;PRDM16	Body;Body	cis	9.58368e-17	9.4e-05	0.00028	0.736347	1729	3.0306e-27	9e-05	0.000227	0.693283	3410	3.89294e-25	-9.5e-05	0.000334	0.777034	2547
rs9633313-cg22675207	9.2e-05	4.7e-05	0.0495035	no	3369	0.9509	-0.000867	0.000375	0.0208041	1:33467817	rs9633313	G	T	0.2585	cg22675207	1	33631052	OpenSea	TRIM62	Body	cis	0.814977	0.000102	6.5e-05	0.119573	1708	0.0364191	9.9e-05	4.9e-05	0.0423298	3369	0.44017	3.4e-05	6.5e-05	0.606035	2508
rs4648975-cg22675447	0.00028	0.000218	0.198912	no	3407	0.3105	-0.01276	0.001998	1.94756e-10	1:24670264	rs4648975	G	A	0.2468	cg22675447	1	24745395	S_Shelf	NIPAL3	5'UTR	cis	1.85386e-05	0.000437	0.000303	0.150562	1726	1.08785e-07	0.00023	0.00027	0.395443	3407	1.71112e-06	7e-05	0.000334	0.835004	2546
rs12139763-cg22675447	6.4e-05	0.000227	0.77866	no	3407	0.3105	0.004387	0.002084	0.0353306	1:24914679	rs12139763	C	T	0.2194	cg22675447	1	24745395	S_Shelf	NIPAL3	5'UTR	cis	0.0360841	0.000529	0.000304	0.0822487	1726	0.00217972	0.000329	0.000281	0.242324	3407	0.259601	0.000442	0.000345	0.201191	2546
rs113965662-cg22677498	-7.7e-05	6.5e-05	0.240233	no	3398	0.8606	0.003887	0.000596	8.23629e-11	1:7969507	rs113965662	A	G	0.188	cg22677498	1	8004329	S_Shore	NA	NA	cis	5.94578e-05	-7.1e-05	8.3e-05	0.390451	1723	3.41594e-10	-7e-05	6.8e-05	0.308613	3398	4.14182e-08	-4.8e-05	8.7e-05	0.58607	2543
rs4908488-cg22677498	9.4e-05	6.5e-05	0.144837	no	3398	0.8606	-0.003236	0.000595	5.79346e-08	1:8024592	rs4908488	C	T	0.1823	cg22677498	1	8004329	S_Shore	NA	NA	cis	0.000908008	2.2e-05	8.2e-05	0.790224	1723	2.35633e-07	7.1e-05	6.8e-05	0.296961	3398	9.84591e-05	1.1e-05	8.7e-05	0.903284	2543
rs58946679-cg22678044	-0.000211	0.000121	0.0812636	no	3409	0.7304	0.004907	0.001104	9.12309e-06	1:2372321	rs58946679	T	C	0.3499	cg22678044	1	2368610	N_Shelf	NA	NA	cis	3.5522e-06	-0.000199	0.000159	0.212117	1727	3.98775e-06	-0.0002	0.000127	0.116775	3409	0.0028569	-7.3e-05	0.000177	0.680862	2546
rs6691019-cg22678044	2.3e-05	0.000116	0.845001	no	3409	0.7304	-0.002187	0.001062	0.0395644	1:2754188	rs6691019	G	A	0.4676	cg22678044	1	2368610	N_Shelf	NA	NA	cis	0.181661	0.000129	0.000152	0.397938	1727	0.0652244	5.8e-05	0.000122	0.633859	3409	0.08213	4.4e-05	0.00017	0.798322	2546
rs61772739-cg22678073	-0.000941	0.000325	0.00379303	no	3409	0.5071	-0.034193	0.002937	1.02208e-30	1:8175993	rs61772739	A	G	0.08251	cg22678073	1	8087421	S_Shore	ERRFI1	TSS1500	cis	6.57828e-17	-0.000785	0.00042	0.062131	1726	5.45307e-32	-0.000974	0.00034	0.00420357	3409	1.55951e-32	-0.00012	0.000363	0.74023	2547
rs60122001-cg22678073	-0.000479	0.00021	0.0222915	no	3409	0.5071	-0.012295	0.001902	1.17563e-10	1:7720135	rs60122001	C	T	0.2265	cg22678073	1	8087421	S_Shore	ERRFI1	TSS1500	cis	1.33938e-06	-0.000318	0.00027	0.240263	1726	1.44907e-10	-0.00043	0.00022	0.0504414	3409	2.56036e-11	-0.000427	0.000231	0.0652596	2547
rs72633070-cg22678073	0.000438	0.000204	0.0322909	no	3409	0.5071	0.009222	0.001858	7.31666e-07	1:7957532	rs72633070	T	C	0.2219	cg22678073	1	8087421	S_Shore	ERRFI1	TSS1500	cis	1.04567e-08	0.000743	0.00026	0.00436151	1726	4.28286e-07	0.000304	0.000214	0.157108	3409	1.24335e-06	0.000349	0.000224	0.119374	2547
rs61765879-cg22683036	-0.000417	0.000253	0.0999622	no	3409	0.2065	0.020583	0.00276	1.13132e-13	1:63219186	rs61765879	T	C	0.1722	cg22683036	1	63249209	OpenSea	ATG4C;ATG4C	TSS1500;TSS1500	cis	1.32585e-05	-0.000353	0.000345	0.306231	1725	1.25196e-13	-0.000339	0.000253	0.18069	3409	3.94074e-08	0.000235	0.000327	0.471737	2544
rs4648468-cg22688535	-7.4e-05	9.8e-05	0.452849	no	3366	0.8654	-0.002095	0.000847	0.013465	1:3210950	rs4648468	A	G	0.2113	cg22688535	1	3223973	OpenSea	PRDM16;PRDM16	Body;Body	cis	0.0163123	-9.3e-05	0.000134	0.488765	1707	0.0145466	-8.2e-05	0.0001	0.41269	3366	0.0252494	-0.000154	0.000145	0.288262	2518
rs11263879-cg22690046	1.1e-05	4e-06	0.0128184	no	3357	0.0133	0.00092	4e-05	1.09264e-106	1:36860109	rs11263879	T	A	0.3052	cg22690046	1	36863663	S_Shore	LSM10	TSS200	cis	3.83999e-58	1.4e-05	5e-06	0.0117524	1705	3.47545e-105	1.1e-05	4e-06	0.012846	3357	1.7863e-88	1.1e-05	7e-06	0.103887	2506
rs59523475-cg22691587	-0.000158	0.000138	0.253448	no	3378	0.8781	0.003962	0.001247	0.00150478	1:40332118	rs59523475	C	T	0.04875	cg22691587	1	40349894	S_Shore	TRIT1	TSS1500	cis	0.0242399	-0.000148	0.000171	0.385587	1713	0.000628636	-0.000154	0.000143	0.279647	3378	0.00611331	-0.000144	0.000204	0.480083	2525
rs12133533-cg22692659	0.000373	0.00021	0.0757566	no	3373	0.8558	-0.024468	0.002014	3.21416e-33	1:5922834	rs12133533	A	C	0.1683	cg22692659	1	6063807	OpenSea	NA	NA	cis	1.79062e-12	0.000344	0.000283	0.224261	1714	3.43378e-30	0.000375	0.000213	0.0786469	3373	7.61862e-23	0.000202	0.000288	0.483681	2518
rs12748740-cg22693638	0.000322	0.000361	0.373523	no	3404	0.3712	0.03102	0.003548	3.58761e-18	1:14697435	rs12748740	T	C	0.05222	cg22693638	1	14698418	OpenSea	NA	NA	cis	3.74307e-10	0.000557	0.000519	0.283385	1723	1.38448e-17	0.000351	0.000363	0.333803	3404	6.4394e-16	-0.000111	0.000525	0.832638	2544
rs188127-cg22694818	0.000157	0.0001	0.116214	no	3386	0.0732	0.00253	0.000797	0.00152364	1:75541848	rs188127	A	C	0.2723	cg22694818	1	75595970	Island	LHX8	5'UTR	cis	0.142337	0.000164	0.000141	0.245946	1715	0.00817934	0.000142	0.000111	0.202142	3386	0.00273604	0.000228	0.000151	0.132382	2538
rs909934-cg22697136	-0.00076	0.000175	1.48381e-05	no	3411	0.3913	-0.021527	0.001281	7.4753e-61	1:11713563	rs909934	G	A	0.203	cg22697136	1	11714248	Island	FBXO44;FBXO2;FBXO44;FBXO44;FBXO44	TSS1500;Body;TSS1500;TSS200;TSS1500	cis	2.12302e-34	-0.00072	0.000235	0.00222132	1727	4.27623e-49	-0.000539	0.000191	0.00480762	3411	2.50972e-85	-0.000118	0.000167	0.48231	2548
rs4653399-cg22697574	0.000126	5.2e-05	0.0147672	no	3379	0.0714	0.002605	0.000443	4.54349e-09	1:34642688	rs4653399	A	G	0.3791	cg22697574	1	34642605	Island	C1orf94;C1orf94;C1orf94	5'UTR;1stExon;5'UTR	cis	0.000142958	6.7e-05	7e-05	0.337953	1716	1.7625e-09	0.000146	5.2e-05	0.00499144	3379	1.1197e-07	0.000178	8.1e-05	0.027015	2523
rs12403935-cg22697657	-8.3e-05	4.9e-05	0.0911009	no	3401	0.0673	-0.001804	0.000431	2.86818e-05	1:3538759	rs12403935	C	G	0.3049	cg22697657	1	3542188	Island	TPRG1L	Body	cis	0.0240165	-7.2e-05	6.4e-05	0.262102	1719	0.000800837	-7.5e-05	5.2e-05	0.145743	3401	3.69929e-06	-3.8e-05	7e-05	0.584215	2538
rs11580208-cg22698629	0.000142	8.3e-05	0.0883719	no	3413	0.3828	-0.009716	0.000941	1.28337e-24	1:20667005	rs11580208	A	G	0.4596	cg22698629	1	20670730	S_Shore	VWA5B1	Body	cis	1.4886e-17	0.000125	0.000106	0.239302	1730	1.83221e-23	0.000148	8.7e-05	0.0891318	3413	5.89602e-16	2e-06	0.000123	0.988582	2547
rs11121245-cg22698744	-5.8e-05	0.000221	0.792187	no	3415	0.4035	-0.006374	0.002261	0.0048336	1:8916224	rs11121245	T	C	0.493	cg22698744	21	36263808	S_Shore	RUNX1	Body	trans	0.0120773	-0.000157	0.000279	0.575363	1731	0.00281714	-2.4e-05	0.000268	0.927261	3415	0.00275551	4.3e-05	0.000297	0.883623	2550
rs146421901-cg22699977	-0.000102	0.000259	0.693649	no	3361	0.83	0.008135	0.00214	0.000146353	1:1218334	rs146421901	A	G	0.02569	cg22699977	1	1193746	S_Shelf	UBE2J2;UBE2J2;LOC100128842;UBE2J2;UBE2J2	Body;Body;Body;Body;Body	cis	0.130031	2.7e-05	0.000356	0.939713	1699	0.000113784	-0.000145	0.000263	0.582869	3361	0.000609659	8.3e-05	0.000348	0.811079	2515
rs1525991-cg22708339	0.000131	0.000169	0.438586	no	3405	0.5501	0.001625	0.001583	0.304738	1:73246455	rs1525991	G	T	0.4536	cg22708339	1	73500111	OpenSea	NA	NA	cis	0.789688	0.000423	0.000218	0.0522182	1727	0.0570392	0.000144	0.000185	0.436884	3405	0.196424	1.2e-05	0.000247	0.960478	2541
rs4276867-cg22708339	0.001457	0.000895	0.103818	no	3405	0.5501	0.02306	0.008197	0.00493182	1:73688080	rs4276867	A	T	0.01013	cg22708339	1	73500111	OpenSea	NA	NA	cis	0.211295	0.001526	0.001064	0.15223	1727	0.00294633	0.001084	0.000969	0.263202	3405	0.00664139	0.002125	0.001335	0.11158	2541
rs74915102-cg22711082	-0.001107	0.000805	0.168921	no	3416	0.3341	0.026529	0.006936	0.00013322	1:16337063	rs74915102	A	G	0.024	cg22711082	1	16396781	N_Shelf	FAM131C	Body	cis	0.00036524	-0.001925	0.001182	0.103496	1732	7.46043e-05	-0.001143	0.00089	0.199248	3416	0.00315662	-0.000207	0.000899	0.817964	2550
rs4077113-cg22711082	0.000333	0.000293	0.255918	no	3416	0.3341	0.01338	0.002575	2.15894e-07	1:16408820	rs4077113	C	G	0.2013	cg22711082	1	16396781	N_Shelf	FAM131C	Body	cis	0.00434851	0.000141	0.000381	0.712182	1732	4.3621e-07	0.000425	0.000325	0.190982	3416	1.98919e-08	0.000221	0.000329	0.503138	2550
rs56119172-cg22711777	9.1e-05	3.4e-05	0.00830591	no	3265	0.0163	0.000685	0.000262	0.00905081	1:9296479	rs56119172	G	C	0.2742	cg22711777	1	9352663	OpenSea	SPSB1	TSS1500	cis	0.0378451	0.000106	5.7e-05	0.0632017	1699	0.00659933	8.9e-05	3.5e-05	0.0115681	3265	0.00603653	0.000138	5.5e-05	0.0116593	2407
rs1532738-cg22711792	-4.9e-05	2.1e-05	0.0213939	no	3328	0.0258	-0.000763	0.000175	1.29297e-05	1:50807429	rs1532738	G	T	0.4538	cg22711792	1	50883329	Island	DMRTA2	3'UTR	cis	0.00128401	-4.6e-05	2.7e-05	0.0845055	1694	5.24926e-06	-5.4e-05	2.2e-05	0.0120973	3328	2.57522e-06	-1.6e-05	3.3e-05	0.623695	2475
rs113406947-cg22715764	-0.000352	0.000521	0.499998	no	3408	0.613	-0.0122	0.004734	0.0100087	1:10107605	rs113406947	C	T	0.03722	cg22715764	1	10556294	OpenSea	PEX14	Body	cis	0.135531	-0.000738	0.000707	0.297662	1728	0.00632255	-0.000193	0.000534	0.717358	3408	0.0128911	-0.000386	0.000783	0.622183	2546
rs2988399-cg22715764	0.000434	0.000263	0.0988051	no	3408	0.613	0.010284	0.002389	1.71607e-05	1:10586801	rs2988399	T	A	0.176	cg22715764	1	10556294	OpenSea	PEX14	Body	cis	6.13456e-06	0.000847	0.000364	0.0203686	1728	2.50781e-06	0.000366	0.00027	0.174359	3408	2.60893e-06	0.000449	0.00039	0.250184	2546
rs12135171-cg22717825	-0.000167	0.000279	0.548754	no	3410	0.7457	0.004404	0.002392	0.0657259	1:20165685	rs12135171	A	G	0.07838	cg22717825	1	20250298	OpenSea	PLA2G2E	TSS200	cis	0.467335	0.000265	0.000385	0.491777	1730	0.0795876	-0.000132	0.000285	0.643679	3410	0.12476	-0.000296	0.000386	0.443434	2549
rs2292242-cg22718310	-7.2e-05	0.000112	0.519452	no	3351	0.8038	0.003529	0.000982	0.000331728	1:8385059	rs2292242	C	T	0.385	cg22718310	1	8750518	OpenSea	RERE;RERE	5'UTR;5'UTR	cis	0.106252	-1e-05	0.000148	0.947976	1697	0.00256712	-8.8e-05	0.000116	0.448902	3351	0.0265533	0.000116	0.000151	0.444862	2510
rs2784735-cg22718310	0.000137	0.00011	0.212995	no	3351	0.8038	-0.003466	0.000967	0.000345943	1:8421092	rs2784735	T	C	0.4641	cg22718310	1	8750518	OpenSea	RERE;RERE	5'UTR;5'UTR	cis	0.0742955	-6.4e-05	0.000144	0.658998	1697	0.00178164	0.000169	0.000114	0.136428	3351	0.0067875	0.000127	0.000147	0.387732	2510
rs72692240-cg22718891	-5.7e-05	0.000124	0.646233	no	3388	0.065	0.000527	0.001123	0.638713	1:51509860	rs72692240	C	G	0.03816	cg22718891	1	52035148	OpenSea	NA	NA	cis	0.644099	-0.000176	0.000162	0.275603	1714	0.115567	-5e-05	0.000138	0.720021	3388	0.223814	-0.000175	0.000162	0.280911	2523
rs114298011-cg22718891	0.000201	0.000139	0.148281	no	3388	0.065	0.010354	0.001252	1.99007e-16	1:52167025	rs114298011	A	G	0.0301	cg22718891	1	52035148	OpenSea	NA	NA	cis	4.04033e-14	9.4e-05	0.000167	0.572571	1714	4.44031e-12	9.9e-05	0.000154	0.522346	3388	2.55791e-16	0.000273	0.000184	0.138005	2523
rs142655022-cg22721579	0.000223	0.000475	0.638846	no	3405	0.3941	-0.016364	0.005118	0.00140054	1:36293891	rs142655022	A	G	0.05757	cg22721579	1	36787932	Island	FAM176B	Body	cis	0.000719163	0.000322	0.00058	0.5786	1726	0.00862741	0.000106	0.000488	0.82831	3405	0.00411196	0.000934	0.000653	0.153088	2545
rs912497-cg22721579	3.4e-05	0.000399	0.932477	no	3405	0.3941	0.03882	0.004181	2.88705e-20	1:36571411	rs912497	T	A	0.09582	cg22721579	1	36787932	Island	FAM176B	Body	cis	8.10573e-14	0.000151	0.000517	0.769571	1726	1.21926e-19	-0.000107	0.000411	0.794609	3405	1.02511e-15	0.000428	0.000548	0.435562	2545
rs1125017-cg22726349	-0.00027	0.000256	0.291477	no	3406	0.4064	0.012591	0.00186	1.517e-11	1:2974742	rs1125017	C	A	0.4603	cg22726349	1	2990678	Island	PRDM16;PRDM16	Body;Body	cis	4.01371e-06	-0.00061	0.000333	0.0671403	1724	9.64379e-11	-0.000107	0.000283	0.704112	3406	4.29087e-18	-0.00014	0.00015	0.350313	2542
rs11577655-cg22729726	-3.8e-05	0.000282	0.894222	no	3406	0.2383	-0.013104	0.002392	4.63615e-08	1:3119489	rs11577655	T	C	0.1243	cg22729726	1	3123854	OpenSea	PRDM16;PRDM16	Body;Body	cis	0.00374501	-0.000191	0.000395	0.628858	1725	4.22609e-08	-1.6e-05	0.000298	0.957831	3406	4.49581e-09	0.000297	0.000346	0.391018	2541
rs6588340-cg22730412	-0.000594	0.000432	0.168772	no	3386	0.3014	-0.002951	0.003752	0.431607	1:49730275	rs6588340	C	T	0.04594	cg22730412	1	51700609	N_Shore	RNF11	TSS1500	trans	0.0709607	-0.000796	0.000619	0.198828	1716	0.387287	-0.00064	0.000442	0.147948	3386	0.198165	-2e-05	0.000587	0.972822	2533
rs59936351-cg22730412	-0.000154	0.000276	0.575844	no	3386	0.3014	0.010896	0.002453	9.25973e-06	1:51537066	rs59936351	G	A	0.1072	cg22730412	1	51700609	N_Shore	RNF11	TSS1500	cis	0.00187881	-0.000128	0.000364	0.724606	1716	1.70725e-05	-0.00028	0.000282	0.320413	3386	1.11374e-05	-0.000615	0.000372	0.0987124	2533
rs72643827-cg22730655	-0.000452	0.000484	0.351032	no	3412	0.3813	-0.010907	0.004431	0.0138827	1:9397865	rs72643827	C	G	0.03619	cg22730655	1	9350073	OpenSea	NA	NA	cis	0.0113488	-0.000206	0.000668	0.757706	1730	0.0937603	-0.000714	0.00051	0.161966	3412	0.0161904	-0.000972	0.000693	0.161281	2547
rs9436303-cg22733910	-4.1e-05	0.0001	0.683101	no	3373	0.1115	0.000738	0.000977	0.450117	1:65896674	rs9436303	G	A	0.2605	cg22733910	1	66257553	N_Shore	PDE4B;PDE4B	TSS1500;TSS1500	cis	0.59533	-0.000109	0.000128	0.397515	1710	0.336952	-5e-05	0.000116	0.670851	3373	0.68312	0.000103	0.000155	0.507591	2518
rs4384209-cg22733910	-8.5e-05	0.00011	0.441825	no	3373	0.1115	0.002762	0.001057	0.00901642	1:66279125	rs4384209	A	G	0.2013	cg22733910	1	66257553	N_Shore	PDE4B;PDE4B	TSS1500;TSS1500	cis	0.300829	-0.000175	0.000142	0.216973	1710	0.0154883	-2.5e-05	0.000128	0.844415	3373	0.123585	0.000114	0.000171	0.503445	2518
rs80291415-cg22736144	-0.000342	0.000242	0.157325	no	3406	0.7605	0.007168	0.002076	0.000561548	1:15251375	rs80291415	A	G	0.09601	cg22736144	1	15295983	OpenSea	KIAA1026;KIAA1026;KIAA1026;KIAA1026;KIAA1026	Body;Body;Body;Body;Body	cis	0.000854751	-8e-05	0.000335	0.812213	1727	0.00284155	-0.000187	0.000261	0.473779	3406	0.0169404	-0.000137	0.000313	0.662048	2543
rs9660710-cg22758697	0.000144	0.000123	0.244701	no	3360	0.066	0.008862	0.001061	9.64289e-17	1:1099342	rs9660710	A	C	0.06629	cg22758697	10	51572216	Island	NCOA4;NCOA4;NCOA4;NCOA4	TSS200;5'UTR;Body;Body	trans	5.25764e-09	-0.000139	0.000155	0.370573	1707	9.06193e-17	9.9e-05	0.000132	0.450738	3360	1.42647e-13	0.000184	0.000172	0.284028	2508
rs6658584-cg22777513	0.000765	0.000223	0.000619723	no	3403	0.7468	0.022355	0.001903	3.24148e-31	1:2794253	rs6658584	A	G	0.4165	cg22777513	4	713393	N_Shore	PCGF3	5'UTR	trans	3.49659e-19	0.001125	0.000298	0.000187139	1727	4.59511e-31	0.000772	0.000224	0.000606091	3403	2.24142e-26	0.001268	0.000326	0.00010611	2539
rs491603-cg22789254	-3.8e-05	0.000169	0.822745	no	3397	0.8332	0.001677	0.001463	0.251592	1:36532316	rs491603	T	C	0.1649	cg22789254	1	36550824	S_Shore	TEKT2	Body	cis	0.354544	-0.000179	0.000222	0.420844	1724	0.272855	0	0.00017	0.997736	3397	0.159926	-0.000398	0.000221	0.0716095	2535
rs12061422-cg22790758	1e-05	0.000112	0.929257	no	3405	0.9016	0.003921	0.001011	0.000107951	1:15054213	rs12061422	T	C	0.1452	cg22790758	1	15013167	OpenSea	KIAA1026;KIAA1026	Body;Body	cis	0.394212	0.000248	0.000152	0.102537	1729	0.000101226	2e-05	0.000114	0.859893	3405	7.86683e-05	-9.5e-05	0.000142	0.505963	2540
rs61780948-cg22792644	2.6e-05	0.000154	0.863956	no	3311	0.0933	0.005627	0.001509	0.00019588	1:7084794	rs61780948	T	C	0.03656	cg22792644	1	6614718	Island	TAS1R1;TAS1R1;NOL9;TAS1R1;TAS1R1	TSS1500;TSS1500;TSS200;TSS1500;TSS1500	cis	0.00543979	-9e-06	0.000211	0.964327	1670	0.000289059	1.1e-05	0.000156	0.944355	3311	2.24588e-05	-0.000219	0.0002	0.273357	2479
rs7517855-cg22792644	-0.000463	8.5e-05	6.50069e-08	yes	3311	0.0933	0.023317	0.00076	5.50325e-181	1:6574273	rs7517855	A	G	0.1223	cg22792644	1	6614718	Island	TAS1R1;TAS1R1;NOL9;TAS1R1;TAS1R1	TSS1500;TSS1500;TSS200;TSS1500;TSS1500	cis	2.85857e-70	-0.00045	0.00012	0.000193202	1670	1.23681e-175	-0.000496	8.6e-05	9.74747e-09	3311	4.48894e-147	-0.000636	0.000108	4.69104e-09	2479
rs12402727-cg22795216	-4.7e-05	1.1e-05	3.70797e-05	no	3341	0.9801	0.001191	0.000108	8.78882e-28	1:46953362	rs12402727	A	G	0.4441	cg22795216	1	47078649	Island	MOBKL2C;MOBKL2C	Body;Body	cis	5.09766e-20	-4.3e-05	1.4e-05	0.00327094	1694	4.57335e-28	-4.6e-05	1.2e-05	6.685e-05	3341	6.26634e-19	-8.4e-05	1.7e-05	1.09189e-06	2499
rs2452774-cg22795471	-4.2e-05	0.000118	0.723874	no	3402	0.1079	0.001589	0.001003	0.113233	1:29566552	rs2452774	A	G	0.1149	cg22795471	1	29565099	Island	PTPRU;PTPRU;PTPRU	Body;Body;Body	cis	0.116101	-9e-06	0.000157	0.956526	1723	0.0441632	-7e-05	0.000125	0.574537	3402	0.0739938	-0.000305	0.000176	0.0840113	2545
rs12125594-cg22796507	1.7e-05	1.9e-05	0.359012	no	3314	0.034	0.000314	0.000166	0.0590445	1:47886801	rs12125594	G	T	0.3596	cg22796507	1	47882739	Island	FOXE3	1stExon	cis	0.0181942	1.1e-05	2.5e-05	0.663099	1681	0.0588545	1.5e-05	1.9e-05	0.431439	3314	0.0558958	1e-05	3e-05	0.747764	2456
rs2651934-cg22796923	-0.000218	0.000143	0.127847	no	3375	0.8847	-0.007186	0.001299	3.42607e-08	1:3086397	rs2651934	C	T	0.1481	cg22796923	1	3086509	OpenSea	PRDM16;PRDM16	Body;Body	cis	0.00105056	-0.000172	0.000184	0.350108	1713	2.48829e-07	-0.000195	0.000144	0.175364	3375	2.77499e-09	4.8e-05	0.000209	0.819433	2521
rs1467809-cg22797134	-6.5e-05	4.3e-05	0.134216	no	3322	0.0454	-8.9e-05	0.00038	0.814136	1:43774437	rs1467809	G	A	0.3928	cg22797134	1	43920217	S_Shore	HYI	TSS1500	cis	0.605438	-7.5e-05	5.7e-05	0.188057	1672	0.99762	-6.5e-05	4.6e-05	0.152478	3322	0.160747	-3.3e-05	5.3e-05	0.528149	2483
rs3791139-cg22797514	-0.000184	6.4e-05	0.0041387	no	3389	0.0994	0.003956	0.000586	1.77221e-11	1:44051771	rs3791139	C	T	0.3917	cg22797514	1	44016023	OpenSea	PTPRF;PTPRF	Body;Body	cis	7.15755e-05	-0.000154	8.4e-05	0.0664764	1714	3.64846e-11	-0.00018	6.5e-05	0.00564927	3389	2.60208e-08	-0.000301	9e-05	0.000872039	2527
rs12045240-cg22800711	-3.1e-05	0.000128	0.811254	no	3398	0.7392	0.004615	0.001197	0.000117413	1:54103375	rs12045240	A	G	0.3599	cg22800711	1	54110745	OpenSea	GLIS1	5'UTR	cis	0.0371455	-5.7e-05	0.000167	0.734081	1720	0.000198235	-6e-06	0.000132	0.964602	3398	0.00366042	5e-05	0.000195	0.797447	2541
rs76107746-cg22803477	-0.000103	0.000191	0.587413	no	3389	0.858	0.006173	0.001583	9.82879e-05	1:12834088	rs76107746	A	C	0.039	cg22803477	1	12777722	OpenSea	AADACL3;AADACL3	5'UTR;Body	cis	0.00230879	-0.000234	0.000231	0.31082	1720	8.81212e-05	-0.000125	0.000196	0.522756	3389	0.00145639	0.000213	0.000232	0.358339	2529
rs114275508-cg22803510	0.000266	0.00039	0.494853	no	3386	0.7429	0.00864	0.003446	0.0122038	1:93995969	rs114275508	A	G	0.01716	cg22803510	1	94017621	OpenSea	FNBP1L;FNBP1L;FNBP1L	3'UTR;Body;Body	cis	0.150688	0.000582	0.000523	0.26575	1718	0.0455554	0.000345	0.000411	0.400787	3386	0.0162137	0.000229	0.000542	0.672381	2537
rs10798833-cg22809315	-6.4e-05	0.000115	0.577987	no	3396	0.8771	-0.001615	0.001005	0.108374	1:31699623	rs10798833	T	C	0.1971	cg22809315	1	31890152	S_Shelf	SERINC2	Body	cis	0.965076	-3.7e-05	0.000152	0.80892	1719	0.12901	-6.8e-05	0.000117	0.55944	3396	0.120353	7e-06	0.000165	0.96597	2540
rs76801233-cg22812684	-0.000126	9.7e-05	0.191619	no	3390	0.1024	-0.004896	0.00088	2.85588e-08	1:69976481	rs76801233	A	G	0.1244	cg22812684	1	70035392	S_Shore	NA	NA	cis	9.45658e-05	-0.000216	0.000129	0.0942696	1721	5.89825e-07	-0.000131	0.000101	0.194957	3390	1.10394e-08	3.9e-05	0.000141	0.783266	2534
rs12119664-cg22814737	0	8e-06	0.985272	no	3383	0.0202	-0.000243	6.8e-05	0.000334548	1:48358762	rs12119664	C	A	0.2181	cg22814737	1	48462596	Island	NA	NA	cis	0.000205208	8e-06	1e-05	0.454394	1718	0.000452584	-1e-06	8e-06	0.885646	3383	0.0100299	-1.2e-05	1.2e-05	0.314416	2525
rs12731005-cg22815110	5.2e-05	8e-05	0.513054	no	3393	0.0626	-0.002875	0.000642	7.90076e-06	1:63771649	rs12731005	G	C	0.1732	cg22815110	1	63788933	Island	FOXD3	1stExon	cis	0.00413259	9.8e-05	0.000112	0.38403	1719	1.06377e-05	8.1e-05	8.5e-05	0.337749	3393	0.00138641	4.4e-05	0.000124	0.725391	2537
rs12132410-cg22816091	0.00027	0.00035	0.441194	no	3414	0.5629	-0.009444	0.004054	0.0198987	1:42034141	rs12132410	T	C	0.2635	cg22816091	1	42611670	Island	NA	NA	cis	0.00226282	5.1e-05	0.000468	0.912715	1732	0.0384201	0.000289	0.000352	0.412187	3414	0.037675	0.000368	0.000498	0.459996	2548
rs685989-cg22816091	0.000567	0.000314	0.0710268	no	3414	0.5629	0.054454	0.003544	1.74767e-51	1:42326841	rs685989	A	G	0.4331	cg22816091	1	42611670	Island	NA	NA	cis	4.06306e-24	0.00125	0.000412	0.0025863	1732	5.48225e-52	0.00061	0.000315	0.0532306	3414	6.01592e-41	0.001199	0.000445	0.00718749	2548
rs17369676-cg22816278	4.4e-05	2.1e-05	0.0353987	no	3338	0.0318	2.2e-05	0.00019	0.909928	1:16575030	rs17369676	C	T	0.3786	cg22816278	1	16571023	OpenSea	NA	NA	cis	0.417018	3.3e-05	2.9e-05	0.246203	1690	0.557427	5.4e-05	2.1e-05	0.0109342	3338	0.0255134	-3e-05	2.9e-05	0.291887	2496
rs11580074-cg22816909	-0.000671	0.000229	0.00342628	no	3409	0.6324	-0.002526	0.001993	0.204969	1:44024484	rs11580074	A	G	0.2153	cg22816909	1	44456739	N_Shore	B4GALT2;CCDC24;B4GALT2	3'UTR;TSS1500;3'UTR	cis	0.810023	-0.000404	0.000313	0.19715	1726	0.238576	-0.000688	0.00023	0.00288627	3409	0.0310095	-0.00081	0.000312	0.00976729	2546
rs12741423-cg22817258	-0.000129	0.000153	0.399626	no	3408	0.6896	0.002354	0.001315	0.0735619	1:22276814	rs12741423	C	A	0.2135	cg22817258	1	22195397	S_Shelf	HSPG2	Body	cis	0.291704	-4e-06	0.000208	0.98399	1726	0.135202	-7.9e-05	0.000158	0.619767	3408	0.23819	-0.000113	0.000211	0.59252	2546
rs4926962-cg22819171	-8e-06	0.000239	0.974936	no	3415	0.7001	0.018546	0.002411	1.90243e-14	1:53638218	rs4926962	T	C	0.2907	cg22819171	1	53742252	N_Shore	LRP8;LRP8;LRP8;LRP8	Body;Body;Body;Body	cis	2.16869e-07	-4e-06	0.000312	0.988727	1732	2.61782e-14	-3.7e-05	0.00024	0.877268	3415	7.23299e-12	-0.000202	0.000319	0.525465	2549
rs72899484-cg22819171	-5e-05	0.000251	0.843144	no	3412	0.7	-0.012208	0.002511	1.21732e-06	1:53843997	rs72899484	A	G	0.2617	cg22819171	1	53742252	N_Shore	LRP8;LRP8;LRP8;LRP8	Body;Body;Body;Body	cis	0.0509678	-6.3e-05	0.000328	0.848635	1732	1.0662e-06	-4.8e-05	0.000252	0.850472	3412	1.11604e-05	1.6e-05	0.000331	0.961306	2547
rs111523891-cg22850128	-0.000181	0.000269	0.501952	no	3383	0.7678	0.000447	0.002797	0.872946	1:69509336	rs111523891	T	G	0.07913	cg22850128	1	68654112	OpenSea	GPR177;GPR177	Body;Body	cis	0.747526	-0.000305	0.000328	0.351925	1716	0.900024	-0.000256	0.000278	0.355735	3383	0.718375	0.000127	0.000397	0.750149	2526
rs4655578-cg22850128	5.5e-05	0.000185	0.766087	no	3383	0.7678	-0.007031	0.001913	0.000241274	1:68695236	rs4655578	C	G	0.1992	cg22850128	1	68654112	OpenSea	GPR177;GPR177	Body;Body	cis	0.0123034	9.2e-05	0.000222	0.680356	1716	0.000106453	-7e-05	0.000191	0.713555	3383	0.0164413	-0.000574	0.000273	0.0359024	2526
rs1367446-cg22850128	-0.000906	0.000295	0.00218163	no	3383	0.7678	-0.061992	0.002952	7.53835e-92	1:68634641	rs1367446	T	C	0.06629	cg22850128	1	68654112	OpenSea	GPR177;GPR177	Body;Body	cis	1.41153e-48	-0.000547	0.000365	0.134744	1716	5.3913e-86	-0.000836	0.000305	0.00630436	3383	5.03679e-71	-0.00172	0.000439	9.13791e-05	2526
rs33976483-cg22850508	0.000214	0.000149	0.150798	no	3388	0.8521	0.002766	0.001266	0.0289495	1:1813237	rs33976483	T	C	0.1648	cg22850508	1	1843940	S_Shelf	NA	NA	cis	0.327134	0.000127	0.000196	0.515352	1721	0.0264745	0.000223	0.00015	0.138495	3388	0.0255015	0.000363	0.000205	0.0770638	2532
rs3806429-cg22851420	0.000114	0.000239	0.633761	no	3387	0.0812	0.005188	0.001965	0.0083115	1:40138345	rs3806429	A	G	0.08072	cg22851420	1	40149650	Island	HPCAL4	Body	cis	0.235817	0.000144	0.000311	0.642623	1714	0.012021	5.4e-05	0.000247	0.827846	3387	0.016159	0.000235	0.000359	0.512652	2539
rs2817174-cg22851557	-0.000183	0.000152	0.22709	no	3401	0.6828	0.005875	0.001348	1.34684e-05	1:3044181	rs2817174	C	T	0.4025	cg22851557	1	3038068	Island	PRDM16;PRDM16	Body;Body	cis	0.00332671	-0.000126	0.000206	0.542691	1722	3.80331e-05	-0.000228	0.000157	0.146866	3401	0.000465496	-0.00023	0.000225	0.308374	2537
rs6671974-cg22851880	-0.000736	0.000327	0.0246997	no	3408	0.4697	0.032722	0.002805	7.86404e-31	1:36162047	rs6671974	A	G	0.06366	cg22851880	1	36038701	N_Shore	TFAP2E	TSS1500	cis	3.02803e-15	-0.000588	0.00041	0.151392	1729	4.0645e-30	-0.000581	0.000346	0.0934192	3408	1.06891e-21	-0.000578	0.000399	0.148117	2544
rs11585327-cg22853601	0.000131	8e-05	0.101275	no	3368	0.9075	-0.001733	0.000717	0.0156553	1:15167003	rs11585327	A	G	0.1119	cg22853601	1	15162073	OpenSea	KIAA1026;KIAA1026	Body;Body	cis	0.62066	0.000231	0.000111	0.0374461	1708	0.0578063	0.000138	8.2e-05	0.0905372	3368	0.015359	0.000329	0.000113	0.00362705	2518
rs10914446-cg22855405	-0.000119	6.1e-05	0.0516102	no	3404	0.0697	-0.002242	0.000572	9.13754e-05	1:32054094	rs10914446	A	C	0.2987	cg22855405	1	32042037	OpenSea	TINAGL1	TSS200	cis	0.227319	-0.00016	7.8e-05	0.0416896	1723	5.57631e-05	-0.000124	6.6e-05	0.0579371	3404	9.36948e-07	5.4e-05	9e-05	0.550025	2540
rs61783125-cg22858630	-0.00043	0.000406	0.290564	no	3412	0.7895	-0.03191	0.003694	8.76722e-18	1:47060655	rs61783125	G	C	0.01931	cg22858630	1	47060645	OpenSea	MKNK1;MKNK1;MKNK1;MKNK1;MKNK1	Body;Body;5'UTR;5'UTR;5'UTR	cis	3.54001e-09	1.3e-05	0.000582	0.982632	1730	4.42439e-13	-0.000491	0.000452	0.27755	3412	1.42763e-15	-0.000626	0.000585	0.285141	2546
rs2651899-cg22860172	0.000115	0.00012	0.33809	no	3416	0.6128	-0.005804	0.001079	7.99783e-08	1:3083712	rs2651899	C	T	0.4278	cg22860172	1	3099917	N_Shelf	PRDM16;PRDM16	Body;Body	cis	4.14089e-05	-2.8e-05	0.000156	0.856062	1732	1.97926e-05	0.000106	0.000132	0.421304	3416	6.77297e-06	-4e-06	0.000159	0.982004	2550
rs10794522-cg22860775	3e-06	4.4e-05	0.941091	no	3388	0.0482	0.006146	0.000405	3.02228e-50	1:26482556	rs10794522	C	T	0.4194	cg22860775	1	26488712	N_Shore	GRRP1	3'UTR	cis	3.94396e-21	7.8e-05	6e-05	0.193785	1714	6.35431e-43	9e-06	4.7e-05	0.849442	3388	1.20387e-35	8.6e-05	6.8e-05	0.207214	2532
rs6673072-cg22860775	2.7e-05	4.9e-05	0.585857	no	3388	0.0482	-0.000931	0.000459	0.0423992	1:26844074	rs6673072	G	C	0.2686	cg22860775	1	26488712	N_Shore	GRRP1	3'UTR	cis	0.0827053	-3.5e-05	6.6e-05	0.597245	1714	0.0872297	3.5e-05	5.2e-05	0.496216	3388	0.0994815	5.1e-05	7.4e-05	0.489062	2532
rs2183162-cg22861286	-0.000257	0.000215	0.232847	no	3382	0.6875	-0.007072	0.001997	0.000403345	1:54762721	rs2183162	T	G	0.3581	cg22861286	1	54757003	OpenSea	SSBP3;SSBP3;SSBP3	Body;Body;Body	cis	0.0856685	-0.000523	0.000277	0.059347	1711	0.000599447	-0.000266	0.000217	0.219398	3382	4.81077e-05	0.000336	0.000318	0.290409	2522
rs10915192-cg22861340	4.1e-05	6e-05	0.49914	no	3379	0.084	-0.002308	0.000553	3.13307e-05	1:29067194	rs10915192	T	C	0.3964	cg22861340	1	29101849	Island	NA	NA	cis	0.00160949	0.00013	8.1e-05	0.107675	1714	5.55369e-05	7.6e-05	6.5e-05	0.243867	3379	4.37577e-05	0.000138	8.4e-05	0.100966	2524
rs2083577-cg22861669	0.000239	0.000175	0.172414	no	3411	0.7586	0.004377	0.001519	0.00399601	1:9968093	rs2083577	C	T	0.1974	cg22861669	1	9904386	OpenSea	NA	NA	cis	0.0759222	0.000351	0.000232	0.13172	1731	0.00638594	0.000286	0.000179	0.11083	3411	0.000247836	1.1e-05	0.000247	0.96496	2548
rs12073172-cg22862319	0.000153	0.000195	0.43323	no	3414	0.6666	0.017947	0.001696	9.72025e-26	1:3276374	rs12073172	A	G	0.3878	cg22862319	1	3289994	OpenSea	PRDM16;PRDM16	Body;Body	cis	6.38285e-14	0.000126	0.000263	0.63065	1731	8.47719e-24	0.000148	0.000206	0.473551	3414	4.24949e-24	-0.00012	0.000274	0.66049	2549
rs6702992-cg22862319	-0.000234	0.000195	0.231198	no	3414	0.6666	-0.006123	0.001718	0.000369017	1:3311261	rs6702992	C	T	0.3736	cg22862319	1	3289994	OpenSea	PRDM16;PRDM16	Body;Body	cis	0.00688255	-0.000271	0.000265	0.305868	1731	5.03516e-05	-0.000287	0.000206	0.164186	3414	0.00100892	-0.000427	0.000273	0.117486	2549
rs12064914-cg22862450	-0.000413	0.000285	0.147025	no	3414	0.6442	-0.024728	0.00265	1.9063e-20	1:40043772	rs12064914	A	G	0.2171	cg22862450	1	40025411	OpenSea	LOC728448	TSS200	cis	1.7944e-08	-0.000367	0.00039	0.346553	1732	2.11696e-20	-0.000436	0.000285	0.126347	3414	5.39554e-17	-0.000572	0.000431	0.184555	2549
rs72668400-cg22864672	0.000242	0.000238	0.308707	no	3401	0.7683	0.002815	0.001964	0.151889	1:57291749	rs72668400	G	C	0.1135	cg22864672	1	57286122	OpenSea	C1orf168	TSS1500	cis	0.811062	4.4e-05	0.000316	0.889763	1725	0.143771	0.000212	0.000246	0.389551	3401	0.0719855	0.00025	0.000333	0.45329	2536
rs12567682-cg22865831	0.000122	5.7e-05	0.0330356	no	3354	0.0389	0.002057	0.000497	3.57053e-05	1:23618706	rs12567682	C	T	0.1998	cg22865831	1	23495514	OpenSea	LUZP1;LUZP1	TSS200;TSS200	cis	0.0143118	0.000165	7.2e-05	0.0220718	1700	5.35002e-05	0.000155	5.9e-05	0.00833762	3354	2.69219e-06	4.9e-05	8.5e-05	0.558633	2510
rs11121246-cg22866426	-7.2e-05	0.00016	0.653218	no	3410	0.1681	-0.007586	0.001539	8.72527e-07	1:8917102	rs11121246	T	G	0.493	cg22866426	21	36263347	Island	RUNX1	Body	trans	4.69397e-06	-0.000101	0.000243	0.678996	1730	1.66121e-06	-9.4e-05	0.000181	0.602154	3410	5.90202e-07	0.000226	0.000197	0.25266	2549
rs12408116-cg22866430	0.000595	0.000259	0.021762	no	3410	0.7284	-0.015564	0.002316	2.12933e-11	1:12533468	rs12408116	C	T	0.0646	cg22866430	1	12566378	OpenSea	SNORA59A;VPS13D;SNORA59B;VPS13D	TSS1500;Body;TSS1500;Body	cis	6.31188e-06	0.000384	0.000343	0.262223	1727	3.77213e-09	0.00074	0.00032	0.0208843	3410	1.06981e-08	0.000968	0.000359	0.00707147	2545
rs59622577-cg22867719	-0.00016	0.000382	0.67576	no	3411	0.2902	-0.025316	0.003588	2.09575e-12	1:19609013	rs59622577	T	C	0.08897	cg22867719	1	19276236	OpenSea	IFFO2	Body	cis	0.0020347	-0.000371	0.000523	0.478437	1729	1.11264e-12	-0.000214	0.000387	0.579913	3411	2.57649e-10	-0.000366	0.000524	0.485282	2546
rs28439774-cg22867719	0.000689	0.000219	0.00171195	no	3411	0.2902	0.029655	0.002041	2.20081e-46	1:19244240	rs28439774	G	C	0.4268	cg22867719	1	19276236	OpenSea	IFFO2	Body	cis	9.09997e-29	0.000449	0.000276	0.10445	1729	3.10561e-43	0.000654	0.000222	0.00328923	3411	1.45655e-45	0.000788	0.000307	0.0104035	2546
rs12406605-cg22872634	6.2e-05	0.000134	0.641277	no	3349	0.791	0.004439	0.001134	9.26694e-05	1:100502690	rs12406605	C	T	0.4102	cg22872634	1	100462710	OpenSea	SLC35A3	Body	cis	0.039207	7.2e-05	0.000182	0.693414	1694	0.00205559	9.2e-05	0.000144	0.522378	3349	8.90057e-05	0.00011	0.000168	0.51236	2504
rs74061798-cg22872989	1.3e-05	2.6e-05	0.628112	no	3383	0.0357	-0.000649	0.000227	0.00430391	1:27755557	rs74061798	T	A	0.08504	cg22872989	1	27709900	S_Shore	CD164L2	TSS200	cis	0.0437442	2.4e-05	3.5e-05	0.498959	1715	0.00315389	1.5e-05	2.6e-05	0.568856	3383	0.0202126	-1.2e-05	4e-05	0.768847	2523
rs279018-cg22874802	-0.000139	0.00017	0.413509	no	3414	0.7176	0.002489	0.001496	0.0962767	1:16782692	rs279018	A	G	0.263	cg22874802	1	16477614	N_Shelf	EPHA2	Body	cis	0.0463446	-0.000152	0.000232	0.511036	1730	0.0993973	-0.000143	0.000174	0.41118	3414	0.635422	0.000144	0.000244	0.554098	2548
rs1251567-cg22875332	0.000341	0.000251	0.173598	no	3415	0.319	-0.104046	0.003649	1.04237e-159	1:76453857	rs1251567	T	G	0.3761	cg22875332	1	76189707	N_Shore	ACADM;ACADM	TSS1500;TSS1500	cis	8.9938e-75	3e-06	0.000334	0.99287	1732	1.40334e-159	0.000352	0.000253	0.164413	3415	2.95801e-116	-8.1e-05	0.000357	0.819611	2549
rs6703265-cg22875332	-5.3e-05	0.000251	0.834095	no	3415	0.319	-0.074449	0.003875	5.66117e-78	1:76076390	rs6703265	A	G	0.3278	cg22875332	1	76189707	N_Shore	ACADM;ACADM	TSS1500;TSS1500	cis	3.89645e-41	-5e-05	0.000319	0.874464	1732	1.13779e-76	-8.3e-05	0.000253	0.742507	3415	8.55501e-56	-0.000759	0.000354	0.0322623	2549
rs11210871-cg22875872	-0.000464	0.000232	0.0463871	no	3413	0.1568	0.021232	0.002208	1.30952e-21	1:44029353	rs11210871	C	G	0.2874	cg22875872	1	44031756	Island	PTPRF;PTPRF	Body;Body	cis	5.13999e-14	-0.000412	0.000303	0.1746	1730	2.37494e-21	-0.000494	0.000233	0.0337672	3413	8.50996e-17	-0.000741	0.000316	0.0192226	2547
rs4926348-cg22876643	-1.3e-05	1.7e-05	0.446038	no	3371	0.0295	0.000765	0.000158	1.37019e-06	1:68970351	rs4926348	A	T	0.08054	cg22876643	1	68962318	Island	DEPDC1;DEPDC1	Body;Body	cis	0.000911716	2e-06	2.2e-05	0.921242	1706	4.13261e-07	-1.3e-05	1.7e-05	0.448542	3371	1.67697e-05	-1.3e-05	2.6e-05	0.600952	2518
rs11121242-cg22877366	-9.3e-05	0.000171	0.586295	no	3415	0.3301	-0.006901	0.001749	8.14734e-05	1:8906301	rs11121242	A	G	0.4823	cg22877366	1	12107668	OpenSea	NA	NA	trans	0.000540373	0.000117	0.000222	0.597231	1732	4.82923e-06	-7.5e-05	0.000183	0.680603	3415	0.000575512	-0.000181	0.00022	0.411105	2550
rs61776548-cg22877366	0.000395	0.000174	0.0231707	no	3415	0.3301	0.031366	0.00172	9.24486e-71	1:12091024	rs61776548	A	G	0.4692	cg22877366	1	12107668	OpenSea	NA	NA	cis	1.70143e-27	0.000226	0.000225	0.315982	1732	8.70204e-67	0.000394	0.000185	0.0334542	3415	4.87677e-65	1.7e-05	0.000224	0.939964	2550
rs6686620-cg22877452	0.000805	0.000406	0.047474	no	3408	0.738	-0.018874	0.00319	3.63448e-09	1:62103414	rs6686620	C	A	0.2209	cg22877452	1	61517876	N_Shore	NA	NA	cis	8.86101e-06	0.000658	0.000524	0.209797	1729	9.01042e-08	0.000722	0.000454	0.111914	3408	2.21087e-08	-0.000296	0.000259	0.253826	2542
rs78329225-cg22877851	0.000798	0.000297	0.00731217	no	3381	0.7695	-0.032577	0.002674	2.12981e-33	1:11837758	rs78329225	G	T	0.07097	cg22877851	1	11847167	OpenSea	MTHFR	3'UTR	cis	3.40615e-15	0.000907	0.000424	0.032917	1724	1.24445e-31	0.000855	0.000298	0.00428677	3381	2.72428e-22	0.000778	0.000392	0.0471554	2522
rs7537084-cg22901840	0.000575	0.000227	0.0114733	no	3414	0.4519	0.00894	0.001976	6.2946e-06	1:68298393	rs7537084	G	C	0.2687	cg22901840	1	68512777	Island	DIRAS3	Body	cis	0.00219254	0.00066	0.000298	0.0269773	1730	7.94039e-06	0.000628	0.000226	0.00559282	3414	1.41713e-07	0.000426	0.000315	0.176988	2548
rs7539538-cg22920538	-0.000114	4.6e-05	0.0129069	no	3401	0.0496	-0.001608	0.000413	0.000101131	1:45200267	rs7539538	A	G	0.1812	cg22920538	1	45476463	Island	UROD;HECTD3	TSS1500;Body	cis	0.00365098	-0.000129	6e-05	0.0306869	1723	9.3492e-05	-0.000103	4.8e-05	0.0320737	3401	2.00781e-06	-0.000161	6.8e-05	0.0179445	2538
rs585250-cg22930187	0.00016	0.000217	0.461532	no	3409	0.3139	-0.002713	0.001883	0.149785	1:43602414	rs585250	A	G	0.102	cg22930187	1	44398959	N_Shore	ARTN;ARTN;ARTN	TSS200;TSS200;TSS200	cis	0.793485	0.00025	0.000299	0.402824	1729	0.128251	9e-05	0.000224	0.687458	3409	0.446914	4e-06	0.000308	0.990519	2549
rs78097215-cg22930187	0.000923	0.000302	0.0023054	no	3409	0.3139	0.003576	0.002611	0.170996	1:44208715	rs78097215	T	C	0.05278	cg22930187	1	44398959	N_Shore	ARTN;ARTN;ARTN	TSS200;TSS200;TSS200	cis	0.568615	0.001138	0.000425	0.00764486	1729	0.237494	0.000978	0.000312	0.00173021	3409	0.00353979	0.000752	0.00043	0.0805088	2549
rs112893098-cg22933058	0.000266	0.000342	0.437097	no	3405	0.4629	0.021308	0.0041	2.14345e-07	1:43414563	rs112893098	A	G	0.09722	cg22933058	1	43472972	Island	NA	NA	cis	0.00215776	0.000952	0.000459	0.0385584	1725	1.00618e-06	0.000318	0.000345	0.356674	3405	1.5715e-05	0.001067	0.000462	0.0212459	2541
rs35665787-cg22933058	-0.000156	0.000394	0.692689	no	3405	0.4629	0.029051	0.004708	7.65293e-10	1:43233988	rs35665787	G	A	0.06638	cg22933058	1	43472972	Island	NA	NA	cis	0.00121692	-0.000443	0.000533	0.406761	1725	7.00844e-09	6.8e-05	0.000397	0.863465	3405	7.57725e-07	-0.000341	0.000539	0.527458	2541
rs11210937-cg22933058	-0.000133	0.000275	0.627993	no	3405	0.4629	-0.002583	0.003277	0.430654	1:44405563	rs11210937	T	C	0.1708	cg22933058	1	43472972	Island	NA	NA	cis	0.83781	-0.000154	0.000372	0.678049	1725	0.589322	-5e-06	0.000277	0.984356	3405	0.284438	2.7e-05	0.000378	0.943901	2541
rs12140825-cg22933058	-0.000162	0.000351	0.643634	no	3405	0.4629	0.047739	0.004137	3.24027e-30	1:43382016	rs12140825	A	G	0.09376	cg22933058	1	43472972	Island	NA	NA	cis	5.71573e-22	-0.000145	0.000456	0.750751	1725	3.66091e-28	-0.000163	0.000353	0.64414	3405	2.20169e-21	0.00041	0.000479	0.391653	2541
rs12091632-cg22940848	1.2e-05	1.1e-05	0.261901	no	3384	0.0314	0.000533	0.000105	3.97367e-07	1:2268570	rs12091632	G	A	0.3517	cg22940848	1	2222486	Island	SKI	Body	cis	0.00477415	2.6e-05	1.3e-05	0.0446092	1712	1.24911e-06	1e-05	1.1e-05	0.364652	3384	1.05687e-07	1.1e-05	1.5e-05	0.475688	2526
rs2017143-cg22940848	-3.1e-05	1e-05	0.00171303	no	3384	0.0314	0.001823	9.4e-05	1.4812e-78	1:2220649	rs2017143	T	C	0.4498	cg22940848	1	2222486	Island	SKI	Body	cis	4.89136e-40	-2.1e-05	1.2e-05	0.0912615	1712	6.182e-79	-3.2e-05	1e-05	0.0014611	3384	5.20663e-59	-4.2e-05	1.4e-05	0.00259114	2526
rs1152984-cg22942704	-5.7e-05	9.1e-05	0.529011	no	3395	0.1017	-0.003759	0.000767	1.00451e-06	1:20814522	rs1152984	A	G	0.1952	cg22942704	1	20813574	S_Shore	CAMK2N1	TSS1500	cis	0.00252729	-0.000174	0.000132	0.1895	1721	5.68981e-07	-3.8e-05	9.4e-05	0.684617	3395	7.77906e-05	-0.000301	0.000138	0.0297184	2532
rs11247854-cg22943243	6e-06	1.2e-05	0.6175	no	3377	0.0296	-0.000816	0.000115	1.78612e-12	1:26399230	rs11247854	G	A	0.3072	cg22943243	1	26232311	Island	STMN1;STMN1;STMN1;STMN1	5'UTR;5'UTR;5'UTR;5'UTR	cis	3.34074e-07	-7e-06	1.5e-05	0.647545	1717	6.66749e-12	1.1e-05	1.2e-05	0.374751	3377	2.33914e-09	5e-06	1.8e-05	0.766732	2522
rs3753782-cg22943875	-0.000112	9.9e-05	0.258255	no	3364	0.8836	0.006561	0.000863	3.77548e-14	1:21879524	rs3753782	G	A	0.164	cg22943875	1	21877322	OpenSea	ALPL;ALPL	5'UTR;TSS1500	cis	1.31393e-08	-0.000206	0.000136	0.129526	1705	2.63866e-14	-0.000119	9.9e-05	0.230651	3364	5.49442e-11	-0.000125	0.000134	0.349388	2511
rs55778510-cg22949256	-0.000159	9e-05	0.078623	no	3389	0.7933	-0.002726	0.000813	0.000805917	1:67106584	rs55778510	T	C	0.2772	cg22949256	1	67135552	OpenSea	SGIP1	Body	cis	0.034758	-0.00019	0.00012	0.112504	1720	0.0233763	-4.8e-05	0.000107	0.652764	3389	0.000212504	-4.2e-05	0.000135	0.754648	2536
rs139843499-cg22949578	4.6e-05	0.000185	0.804782	no	3403	0.1831	-0.004691	0.001751	0.00741246	1:85627251	rs139843499	C	A	0.05485	cg22949578	1	85667951	S_Shore	SYDE2	TSS1500	cis	0.00321373	6.6e-05	0.000244	0.78835	1724	0.00938153	5.1e-05	0.000196	0.793872	3403	0.0150973	-1.4e-05	0.000258	0.956184	2543
rs10909901-cg22976360	1.4e-05	3.1e-05	0.64881	no	3382	0.0423	0.000228	0.000258	0.378416	1:3131235	rs10909901	T	C	0.1919	cg22976360	2	70528671	Island	FAM136A	Body	trans	0.623395	2e-05	4.1e-05	0.632199	1714	0.201383	1.4e-05	3.2e-05	0.651426	3382	0.136267	-4.9e-05	4.9e-05	0.312742	2522
rs35533300-cg23010629	0.000102	0.000186	0.583264	no	3409	0.2201	0.00532	0.001637	0.0011669	1:18695238	rs35533300	T	C	0.3004	cg23010629	1	18700603	N_Shelf	IGSF21	Body	cis	0.0195455	9.3e-05	0.000248	0.708171	1727	0.00385162	0.000104	0.000192	0.588405	3409	0.0110766	0.000238	0.000269	0.378089	2548
rs194659-cg23012731	-1.3e-05	3.6e-05	0.725233	no	3331	0.0448	0.002552	0.000321	2.55092e-15	1:33427158	rs194659	G	A	0.2816	cg23012731	1	33438978	Island	NA	NA	cis	2.42076e-08	-4.7e-05	4.7e-05	0.321919	1694	7.98911e-15	-2e-06	3.7e-05	0.954307	3331	4.58162e-11	-5.6e-05	5.5e-05	0.31238	2498
rs2977265-cg23013029	0.000208	0.000101	0.039742	no	3404	0.1152	-0.005939	0.000858	5.35478e-12	1:17503210	rs2977265	A	G	0.3175	cg23013029	1	17508341	OpenSea	NA	NA	cis	4.07903e-08	0.000295	0.000133	0.0268836	1724	8.83777e-09	0.000106	0.000114	0.35181	3404	7.47669e-09	9.6e-05	0.000118	0.417336	2540
rs1877605-cg23015158	-2.6e-05	3.9e-05	0.512945	no	3386	0.0276	-0.001146	0.000337	0.000684335	1:94206737	rs1877605	A	G	0.06141	cg23015158	1	94344659	Island	DNTTIP2	1stExon	cis	0.0918612	-4.5e-05	5.3e-05	0.400495	1717	0.000280595	-2.4e-05	4.1e-05	0.552239	3386	0.00114343	-1.4e-05	5.7e-05	0.803037	2534
rs35825966-cg23015920	0.000246	0.000259	0.341804	no	3411	0.7606	0.006173	0.002435	0.0112845	1:4879445	rs35825966	T	C	0.12	cg23015920	1	4830444	N_Shore	AJAP1;AJAP1	Body;Body	cis	0.309728	0.000174	0.000342	0.610371	1731	0.00806679	0.00027	0.000261	0.301306	3411	0.00400248	-8.7e-05	0.000357	0.806948	2547
rs2493260-cg23022057	0.000805	0.000201	6.34466e-05	no	3362	0.8565	-0.006212	0.001852	0.000808091	1:3361014	rs2493260	A	T	0.07707	cg23022057	1	3352544	S_Shore	PRDM16;PRDM16	3'UTR;3'UTR	cis	0.414812	0.000528	0.000256	0.0399737	1709	0.000702127	0.000806	0.000201	6.57549e-05	3362	0.113587	0.001095	0.000287	0.000140591	2516
rs903921-cg23022809	-2e-05	0.000163	0.902991	no	3411	0.718	-0.004965	0.001437	0.000559208	1:2222076	rs903921	A	G	0.4237	cg23022809	1	2230923	N_Shore	SKI	Body	cis	0.143364	-5.3e-05	0.000229	0.817592	1727	0.000728654	-3.5e-05	0.000165	0.832008	3411	0.000751419	4.9e-05	0.000231	0.830999	2546
rs11210870-cg23025416	-3.9e-05	0.000136	0.776334	no	3067	0.3966	-0.004277	0.001217	0.000449139	1:38449910	rs11210870	C	T	0.2915	cg23025416	1	38356176	OpenSea	INPP5B	Body	cis	0.0151879	0.000152	0.000185	0.412034	1553	0.00163621	3e-05	0.000147	0.836844	3067	0.0014224	2.9e-05	0.000185	0.876751	2340
rs9661078-cg23031484	-0.0001	7.3e-05	0.167011	no	3389	0.8371	0.001809	0.000634	0.00436337	1:11936324	rs9661078	C	A	0.4217	cg23031484	1	11936586	OpenSea	NA	NA	cis	0.0269282	-0.000191	9.4e-05	0.0428021	1716	0.00773865	-0.000109	7.4e-05	0.144772	3389	0.0247735	-0.000166	9.4e-05	0.0766758	2532
rs2692707-cg23032129	7e-05	0.000267	0.794718	no	3413	0.2351	0.060524	0.002729	1.39855e-101	1:110002501	rs2692707	G	T	0.1506	cg23032129	1	109941072	S_Shore	SORT1	TSS1500	cis	9.11308e-48	0.000591	0.000346	0.0886439	1729	7.15719e-96	8.4e-05	0.000272	0.756991	3413	1.77396e-76	0.000258	0.00039	0.508429	2549
rs7515901-cg23032129	1e-06	0.000259	0.996163	no	3413	0.2351	0.052669	0.002645	2.61031e-83	1:109839896	rs7515901	T	C	0.1578	cg23032129	1	109941072	S_Shore	SORT1	TSS1500	cis	1.35198e-44	0.000118	0.000329	0.719634	1729	1.08282e-82	-2.5e-05	0.000264	0.923511	3413	1.08527e-60	0.000358	0.000376	0.340757	2549
rs12127518-cg23032215	-9e-05	0.000112	0.42536	no	3387	0.818	-0.004934	0.001	8.411e-07	1:71578442	rs12127518	T	C	0.127	cg23032215	1	71548950	S_Shelf	NA	NA	cis	0.000158589	2.7e-05	0.000146	0.85452	1713	7.30784e-07	-2e-06	0.00012	0.989138	3387	3.17857e-07	-2.9e-05	0.000146	0.841138	2527
rs12135820-cg23032215	9.4e-05	0.000149	0.528285	no	3387	0.818	-0.001145	0.001332	0.390075	1:71047239	rs12135820	A	G	0.06582	cg23032215	1	71548950	S_Shelf	NA	NA	cis	0.536102	-2.3e-05	0.000195	0.904369	1713	0.347752	0.000128	0.000159	0.42376	3387	0.756434	-7e-06	0.000197	0.970114	2527
rs115426402-cg23034362	-0.000843	0.000228	0.000224848	no	3397	0.2353	-0.018476	0.001976	1.58584e-20	1:3200561	rs115426402	C	T	0.147	cg23034362	1	3200586	N_Shelf	PRDM16;PRDM16	Body;Body	cis	8.83664e-09	-0.000707	0.000323	0.029109	1719	1.02961e-19	-0.000862	0.00023	0.000194683	3397	1.98858e-19	-0.001401	0.000326	1.87571e-05	2541
rs12059707-cg23034802	-0.000255	0.000219	0.245147	no	3407	0.7447	0.007443	0.001948	0.00013584	1:17954486	rs12059707	C	A	0.1415	cg23034802	1	17949212	N_Shore	ARHGEF10L;ARHGEF10L	Body;Body	cis	0.0509047	-0.000181	0.000291	0.533842	1728	0.00107154	-0.000181	0.000222	0.415712	3407	0.0154385	0.000219	0.00031	0.478955	2543
rs307371-cg23036947	-0.00016	0.0002	0.421918	no	3412	0.1603	-0.033356	0.001945	3.59654e-63	1:1273116	rs307371	A	G	0.05822	cg23036947	1	1294018	S_Shelf	MXRA8	TSS200	cis	3.061e-28	-0.000305	0.000281	0.27801	1730	2.87518e-59	-0.000208	0.00021	0.323012	3412	8.9496e-46	-0.000415	0.000287	0.14931	2550
rs72663581-cg23037132	-2.4e-05	3.6e-05	0.500372	no	3312	0.021	-0.0007	0.000275	0.0110597	1:40106082	rs72663581	T	C	0.1446	cg23037132	1	40105664	Island	HEYL	TSS1500	cis	0.0378951	-5.1e-05	5.2e-05	0.325693	1685	0.0236296	-1.7e-05	3.7e-05	0.642226	3312	0.0207528	-1e-05	5.8e-05	0.858897	2465
rs11211301-cg23038338	0.000191	0.000279	0.494071	no	3411	0.6228	-0.010748	0.001916	2.20104e-08	1:47009887	rs11211301	C	T	0.48	cg23038338	1	46996546	N_Shelf	NA	NA	cis	5.46597e-05	-4e-06	0.000364	0.99026	1729	9.77654e-08	0.000141	0.000303	0.642983	3411	3.29505e-12	0.000104	0.000246	0.671716	2548
rs571146-cg23045908	0.000134	8.9e-05	0.132108	no	3388	0.1869	-0.002628	0.000832	0.00159628	1:66753955	rs571146	T	C	0.3846	cg23045908	1	66799419	OpenSea	PDE4B;PDE4B;PDE4B;PDE4B	Body;Body;Body;Body	cis	0.165322	0.000117	0.000115	0.309003	1717	0.000650303	0.000105	9.8e-05	0.284817	3388	0.102871	-3.6e-05	0.000131	0.784098	2532
rs10889619-cg23045908	0.000183	0.000127	0.150722	no	3388	0.1869	0.001942	0.001197	0.104909	1:66932971	rs10889619	C	G	0.1256	cg23045908	1	66799419	OpenSea	PDE4B;PDE4B;PDE4B;PDE4B	Body;Body;Body;Body	cis	0.307474	0.000176	0.00017	0.299362	1717	0.0863593	0.000171	0.000141	0.22322	3388	0.00898359	-0.000139	0.000188	0.459795	2532
rs3850630-cg23049458	2.1e-05	6.7e-05	0.754552	no	3369	0.0509	0.008036	0.000594	1.19401e-40	1:62731346	rs3850630	T	C	0.03722	cg23049458	1	62660624	Island	L1TD1;L1TD1	5'UTR;5'UTR	cis	3.55503e-19	1.4e-05	9.2e-05	0.874556	1705	3.63048e-42	6.4e-05	6.9e-05	0.358315	3369	1.40128e-30	9e-06	0.000102	0.928929	2515
rs4456123-cg23049458	-5.1e-05	5.4e-05	0.346947	no	3369	0.0509	-0.001306	0.000484	0.00708133	1:62659299	rs4456123	T	A	0.04753	cg23049458	1	62660624	Island	L1TD1;L1TD1	5'UTR;5'UTR	cis	0.0161196	-1.7e-05	7.2e-05	0.815597	1705	0.00404919	-6.6e-05	5.6e-05	0.240644	3369	0.00291691	-2.1e-05	8e-05	0.795428	2515
rs4648486-cg23050300	0.000198	0.000115	0.0869216	no	3407	0.1447	-8.9e-05	0.001035	0.931415	1:3285150	rs4648486	T	C	0.3855	cg23050300	1	3281321	OpenSea	PRDM16;PRDM16	Body;Body	cis	0.579999	0.000174	0.000155	0.261007	1727	0.842989	0.00024	0.000116	0.0395393	3407	0.271844	0.000149	0.000169	0.377353	2543
rs115877588-cg23050784	5.1e-05	8e-05	0.52297	no	3388	0.0743	0.002595	0.000705	0.000237305	1:108722819	rs115877588	T	C	0.08738	cg23050784	1	108743478	S_Shore	SLC25A24	TSS1500	cis	0.0173629	7.9e-05	0.000109	0.466615	1716	0.000514303	5e-05	8.5e-05	0.558701	3388	0.00163622	0.000215	0.000113	0.0587414	2529
rs3765731-cg23052055	-0.000248	0.000213	0.245983	no	3413	0.4326	0.034488	0.001889	6.38047e-71	1:3611892	rs3765731	A	G	0.291	cg23052055	1	3606042	N_Shore	TP73;TP73;TP73;TP73	TSS1500;TSS1500;Body;TSS1500	cis	7.14297e-37	-0.000364	0.000271	0.179871	1730	1.39597e-68	-0.000267	0.000228	0.241781	3413	1.21409e-55	-0.000321	0.000246	0.192526	2547
rs3753206-cg23052055	0.000669	0.000185	0.000297749	no	3413	0.4326	0.017647	0.001674	1.44381e-25	1:3602340	rs3753206	A	G	0.4787	cg23052055	1	3606042	N_Shore	TP73;TP73;TP73;TP73	TSS1500;TSS1500;Body;TSS1500	cis	1.7099e-11	0.000456	0.000242	0.0595514	1730	1.83762e-23	0.000661	0.000198	0.000850204	3413	1.51094e-31	0.000124	0.000215	0.566508	2547
rs2275832-cg23057040	3.4e-05	2.1e-05	0.107103	no	3290	0.0398	0.000573	0.000182	0.00163208	1:3745787	rs2275832	T	C	0.4292	cg23057040	1	211433972	Island	RCOR3;RCOR3;RCOR3;RCOR3	Body;Body;Body;Body	trans	0.00120535	4.3e-05	2.9e-05	0.130627	1674	0.00313826	3.3e-05	2.2e-05	0.123844	3290	0.000561323	2.2e-05	3.3e-05	0.503205	2473
rs7556439-cg23057232	-9.4e-05	0.000141	0.504912	no	3390	0.7664	0.016142	0.001203	5.61615e-40	1:97771947	rs7556439	A	C	0.2851	cg23057232	1	97737509	OpenSea	DPYD	Body	cis	1.01988e-21	-8.4e-05	0.000179	0.638814	1720	2.2134e-34	-0.000178	0.000155	0.25265	3390	1.938e-34	-4.6e-05	0.000177	0.796151	2527
rs76036054-cg23062876	0.000225	0.000163	0.169462	no	3369	0.0535	-0.010807	0.001423	4.00963e-14	1:100712489	rs76036054	A	G	0.01134	cg23062876	1	100715467	OpenSea	DBT	TSS200	cis	1.88186e-05	8e-06	0.000222	0.969702	1711	8.24192e-13	0.000109	0.00017	0.521492	3369	1.31601e-10	1.1e-05	0.000214	0.957241	2517
rs7541863-cg23064554	-1.9e-05	6.4e-05	0.773352	no	3389	0.8682	-0.008546	0.000568	1.51571e-49	1:15760092	rs7541863	T	C	0.3565	cg23064554	1	15764095	OpenSea	CTRC	TSS1500	cis	5.76777e-23	-5.1e-05	8.7e-05	0.556987	1720	2.08822e-48	-1.4e-05	6.5e-05	0.830486	3389	6.96119e-44	2.8e-05	8.9e-05	0.756152	2540
rs11590606-cg23068772	-2.7e-05	0.000157	0.865422	no	3410	0.5491	0.008535	0.001429	2.55904e-09	1:8917669	rs11590606	C	T	0.4932	cg23068772	7	30737061	OpenSea	NA	NA	trans	6.78412e-06	0.000142	0.000209	0.496795	1728	7.01864e-09	3e-06	0.000164	0.984236	3410	7.53579e-08	0.000165	0.000198	0.405774	2547
rs74639541-cg23068989	2.2e-05	0.0002	0.911785	no	3325	0.8748	0.002477	0.001841	0.178431	1:64714730	rs74639541	T	C	0.2326	cg23068989	1	64689428	OpenSea	UBE2U	Body	cis	0.121708	-7.1e-05	0.000257	0.783664	1687	0.157605	0.000126	0.000209	0.545216	3325	0.121002	-0.000258	0.000304	0.395161	2492
rs2788095-cg23069843	-2.8e-05	0.00014	0.842697	no	3401	0.8743	0.0164	0.001186	2.88063e-42	1:3001282	rs2788095	A	C	0.2606	cg23069843	1	3007910	OpenSea	PRDM16;PRDM16	Body;Body	cis	1.31249e-18	-0.000185	0.000189	0.328562	1724	1.06919e-40	-2.2e-05	0.000142	0.875112	3401	4.41023e-34	-6e-06	0.000197	0.977311	2538
rs212542-cg23072086	-4.7e-05	0.000131	0.72169	no	3386	0.0754	-0.003861	0.00111	0.000511326	1:21594109	rs212542	C	G	0.0901	cg23072086	1	21606767	OpenSea	ECE1;ECE1;ECE1;ECE1	TSS1500;Body;Body;Body	cis	0.00242501	-2.3e-05	0.000175	0.894485	1713	0.000823061	-4e-06	0.000135	0.978762	3386	0.00187471	-0.000246	0.000172	0.152507	2533
rs4648933-cg23076913	5.8e-05	0.000131	0.657041	no	3412	0.755	0.005588	0.001129	7.88155e-07	1:24435434	rs4648933	A	C	0.3478	cg23076913	1	24435582	OpenSea	MYOM3	5'UTR	cis	0.000101243	-4.4e-05	0.00018	0.808341	1731	7.45701e-07	5e-06	0.000135	0.970373	3412	7.10994e-05	0.000225	0.00019	0.237468	2548
rs185702345-cg23078123	0.000484	0.000395	0.220699	no	3414	0.6588	-0.011201	0.003192	0.00045599	1:68053051	rs185702345	T	A	0.02644	cg23078123	1	68577796	OpenSea	GPR177	Body	cis	0.997222	0.000394	0.000551	0.475331	1732	0.000288135	0.000541	0.000403	0.179805	3414	0.00143266	0.000338	0.000465	0.46797	2549
rs1317272-cg23078123	-9e-05	0.000147	0.538675	no	3414	0.6588	-0.009893	0.001191	1.47031e-16	1:68363580	rs1317272	G	A	0.2984	cg23078123	1	68577796	OpenSea	GPR177	Body	cis	2.5105e-10	-1e-05	0.000187	0.958707	1732	1.84367e-16	-0.000143	0.000149	0.335057	3414	5.88447e-19	0.000399	0.000173	0.0212405	2549
rs10874873-cg23080355	-2.5e-05	0.000168	0.883187	no	3368	0.7756	-0.016453	0.001354	3.01921e-33	1:95119988	rs10874873	A	G	0.2829	cg23080355	1	95119714	OpenSea	NA	NA	cis	8.57152e-16	-0.000218	0.000227	0.336675	1709	2.05634e-33	-0.000117	0.000173	0.497571	3368	2.80736e-23	-0.000247	0.000256	0.336206	2511
rs2253958-cg23081026	0.000335	0.000166	0.044064	no	3410	0.4689	-0.012545	0.001349	2.5963e-20	1:29338797	rs2253958	A	G	0.1266	cg23081026	1	29452103	S_Shore	NA	NA	cis	5.09643e-09	0.000244	0.000214	0.25441	1728	2.60121e-19	0.00033	0.000181	0.0674508	3410	1.35183e-19	0.000347	0.000176	0.0496639	2545
rs112328659-cg23082845	0.000144	0.000127	0.257519	no	3363	0.9022	0.002858	0.001088	0.00864146	1:1163266	rs112328659	A	G	0.08982	cg23082845	1	1159282	Island	SDF4;SDF4	Body;Body	cis	0.0688204	0.000134	0.000158	0.396577	1705	0.00638824	0.00011	0.000129	0.391573	3363	0.008577	0.000104	0.000183	0.57246	2513
rs2755245-cg23084441	7e-05	0.000171	0.682608	no	3381	0.518	0.022018	0.001552	2.31205e-44	1:67487964	rs2755245	C	G	0.2664	cg23084441	1	67453650	OpenSea	MIER1;MIER1;MIER1;MIER1;MIER1;MIER1;MIER1;MIER1;MIER1;MIER1	3'UTR;3'UTR;3'UTR;3'UTR;3'UTR;3'UTR;3'UTR;3'UTR;3'UTR;3'UTR	cis	8.92407e-20	0.000192	0.000223	0.388408	1707	2.97506e-38	5.2e-05	0.000179	0.771731	3381	4.33729e-33	0.000208	0.000256	0.417646	2521
rs784830-cg23086720	-2.6e-05	6.8e-05	0.702718	no	3401	0.0536	0.004432	0.000599	1.67739e-13	1:84760574	rs784830	T	A	0.183	cg23086720	1	84767324	S_Shelf	SAMD13;SAMD13;SAMD13;SAMD13	1stExon;TSS1500;5'UTR;Body	cis	3.86509e-06	-2.1e-05	8.6e-05	0.808589	1723	2.69742e-10	-1.7e-05	7.6e-05	0.82104	3401	3.92909e-12	-5.7e-05	8.9e-05	0.524187	2536
rs4912040-cg23087931	0.000131	9.2e-05	0.153216	no	3389	0.8712	0.006496	0.000806	1.03773e-15	1:19390099	rs4912040	C	T	0.1661	cg23087931	1	19467440	OpenSea	UBR4	Body	cis	5.39806e-09	0.000199	0.000123	0.107169	1720	2.62646e-13	0.000117	9.6e-05	0.225554	3389	5.38393e-15	-8.7e-05	0.000144	0.544274	2532
rs2746612-cg23090529	-0.000334	0.00025	0.181208	no	3391	0.2991	-0.010898	0.001977	3.80689e-08	1:50876825	rs2746612	T	G	0.1738	cg23090529	1	51442133	N_Shore	NA	NA	cis	5.86181e-06	-0.000341	0.000312	0.27477	1713	1.45599e-07	-0.000442	0.000257	0.0859464	3391	1.57402e-10	-7.1e-05	0.000273	0.795265	2536
rs34848020-cg23093580	-0.000325	0.000116	0.0050159	no	3408	0.6903	-0.001169	0.000918	0.202904	1:39453785	rs34848020	A	G	0.4162	cg23093580	1	39491322	OpenSea	NDUFS5	TSS1500	cis	0.0443658	-0.000362	0.000152	0.0169224	1727	0.208502	-0.000355	0.000119	0.00293169	3408	0.0300925	-0.000209	0.000142	0.141151	2548
rs11209203-cg23093846	0.000193	0.000578	0.738078	no	3402	0.8044	-0.011939	0.005033	0.01775	1:68496566	rs11209203	C	G	0.02475	cg23093846	1	68509382	N_Shelf	NA	NA	cis	0.304694	0.000972	0.000801	0.225571	1725	0.0131062	0.000197	0.000585	0.736417	3402	0.18143	-0.00064	0.000775	0.408652	2538
rs61780703-cg23095988	-0.000298	0.000304	0.325843	no	3408	0.661	0.01135	0.002757	3.94801e-05	1:6486677	rs61780703	T	C	0.03431	cg23095988	1	6445804	OpenSea	ACOT7;ACOT7;ACOT7	Body;1stExon;5'UTR	cis	0.0559561	2.6e-05	0.000367	0.944373	1730	8.8608e-05	-0.000334	0.000319	0.295934	3408	0.000634147	8.9e-05	0.000396	0.821991	2542
rs72640010-cg23095988	-1.5e-05	0.00025	0.950886	no	3408	0.661	0.003552	0.002214	0.10873	1:7090149	rs72640010	A	G	0.06057	cg23095988	1	6445804	OpenSea	ACOT7;ACOT7;ACOT7	Body;1stExon;5'UTR	cis	0.196614	-0.000378	0.000319	0.23595	1730	0.0724745	-5.7e-05	0.000263	0.828275	3408	0.17794	-1e-06	0.000334	0.997677	2542
rs1876264-cg23098371	-0.000465	0.000166	0.00526206	no	3400	0.8795	-0.020956	0.001492	1.46778e-43	1:91974034	rs1876264	A	G	0.253	cg23098371	1	92012061	Island	NA	NA	cis	2.03613e-21	-0.000466	0.000226	0.0396596	1723	1.06214e-43	-0.000417	0.000167	0.0129809	3400	5.4448e-38	-0.000878	0.000229	0.000134788	2538
rs28825449-cg23105827	-2e-06	0.000111	0.987539	no	3411	0.3318	0.009215	0.001143	1.06338e-15	1:16433678	rs28825449	C	G	0.4597	cg23105827	1	16539119	OpenSea	ARHGEF19	TSS200	cis	5.46033e-11	-0.000135	0.000137	0.325273	1731	3.88209e-16	-1.4e-05	0.000116	0.900996	3411	1.88841e-14	4.1e-05	0.000143	0.775703	2546
rs10927852-cg23105827	-3.4e-05	0.000126	0.785166	no	3414	0.3318	0.005813	0.001305	8.64471e-06	1:16098866	rs10927852	A	G	0.275	cg23105827	1	16539119	OpenSea	ARHGEF19	TSS200	cis	1.58487e-06	1e-06	0.000157	0.9959	1731	6.07356e-05	1.5e-05	0.000132	0.911259	3414	0.000279496	0.000115	0.000161	0.474795	2548
rs112519297-cg23106912	0.000117	0.000267	0.66062	no	3399	0.1239	-0.004691	0.002448	0.0554763	1:85192943	rs112519297	T	G	0.04003	cg23106912	1	85464261	S_Shore	MCOLN2	TSS1500	cis	0.0551229	1.5e-05	0.000351	0.96687	1722	0.0179164	4.5e-05	0.000281	0.871773	3399	0.194537	-6.6e-05	0.000398	0.869256	2541
rs10909979-cg23108037	0.000388	0.000222	0.0810005	no	3411	0.7004	-0.013516	0.002021	2.6839e-11	1:3506087	rs10909979	T	C	0.1956	cg23108037	1	3507069	OpenSea	MEGF6	Body	cis	0.000302503	0.000253	0.000294	0.389955	1730	6.29377e-11	0.000463	0.000234	0.0485051	3411	1.53097e-07	0.000424	0.000318	0.182262	2548
rs12025426-cg23108037	0.000102	0.000189	0.590324	no	3411	0.7004	0.018603	0.001705	3.10336e-27	1:3519603	rs12025426	T	C	0.3212	cg23108037	1	3507069	OpenSea	MEGF6	Body	cis	3.82842e-15	0.000366	0.000258	0.157309	1730	1.72039e-24	1.1e-05	0.0002	0.95445	3411	3.67821e-23	0.0001	0.000272	0.711671	2548
rs41270791-cg23108607	-0.000289	0.0004	0.470836	no	3404	0.6659	-0.051976	0.00388	7.33443e-40	1:39381452	rs41270791	A	G	0.02335	cg23108607	1	39879411	OpenSea	KIAA0754;MACF1;MACF1	1stExon;Body;Body	cis	1.12921e-31	-0.000755	0.000588	0.19993	1728	1.88773e-38	-0.00028	0.000415	0.499585	3404	8.33853e-33	-0.000494	0.000575	0.390205	2540
rs71642673-cg23108607	1.4e-05	0.00016	0.931116	no	3404	0.6659	-0.010071	0.001613	4.81389e-10	1:39556837	rs71642673	T	C	0.1938	cg23108607	1	39879411	OpenSea	KIAA0754;MACF1;MACF1	1stExon;Body;Body	cis	4.98704e-07	-7.7e-05	0.000209	0.711349	1728	1.06486e-09	1.3e-05	0.000166	0.939713	3404	4.94235e-08	-2.8e-05	0.000225	0.899376	2540
rs72661521-cg23109867	-8e-06	6.1e-05	0.901762	no	3333	0.9596	-0.001671	0.000538	0.00192006	1:41300422	rs72661521	T	C	0.07182	cg23109867	1	41304105	Island	KCNQ4;KCNQ4	Body;Body	cis	0.5889	1e-06	9e-05	0.987829	1691	0.00088559	1e-06	6.2e-05	0.990057	3333	0.00250058	-7e-06	8.3e-05	0.934039	2497
rs11580126-cg23109867	1.5e-05	3.8e-05	0.69952	no	3333	0.9596	0.000713	0.000333	0.0323347	1:41421336	rs11580126	A	G	0.2162	cg23109867	1	41304105	Island	KCNQ4;KCNQ4	Body;Body	cis	0.0914346	1.2e-05	4.9e-05	0.81431	1691	0.0300807	1.6e-05	3.8e-05	0.670067	3333	0.121763	7e-05	5.1e-05	0.169098	2497
rs6681078-cg23110891	-3e-06	4e-06	0.437849	no	3347	0.0124	-0.000127	3.5e-05	0.0002575	1:94344840	rs6681078	C	A	0.2585	cg23110891	1	94344782	Island	DNTTIP2	TSS200	cis	3.4159e-05	2e-06	5e-06	0.742175	1693	0.000727278	-4e-06	4e-06	0.307739	3347	0.00342814	-1e-05	5e-06	0.0750762	2495
rs4066014-cg23111655	-2.9e-05	0.000203	0.887721	no	3401	0.7926	-0.003044	0.001939	0.116546	1:19555783	rs4066014	G	A	0.2104	cg23111655	1	19764821	OpenSea	CAPZB	Body	cis	0.182884	-0.000221	0.00026	0.396353	1726	0.321931	4.2e-05	0.000209	0.839926	3401	0.0790788	2.7e-05	0.000294	0.926162	2543
rs67020981-cg23111655	1e-06	0.00017	0.995874	no	3401	0.7926	-0.006455	0.001621	6.97132e-05	1:19151248	rs67020981	T	C	0.4527	cg23111655	1	19764821	OpenSea	CAPZB	Body	cis	0.123651	-9.9e-05	0.00022	0.653244	1726	0.000189433	3.9e-05	0.000174	0.822747	3401	0.00925867	-0.000453	0.000231	0.0501775	2543
rs7553034-cg23111655	0.000392	0.000259	0.1307	no	3401	0.7926	0.027355	0.002405	1.996e-29	1:19800632	rs7553034	T	C	0.1112	cg23111655	1	19764821	OpenSea	CAPZB	Body	cis	3.7539e-16	0.000455	0.000351	0.196385	1726	7.99859e-28	0.000308	0.000267	0.248349	3401	6.76561e-25	0.000365	0.000356	0.306292	2543
rs10927787-cg23112360	-0.00018	0.000122	0.13989	no	3371	0.8065	0.003484	0.001066	0.00108905	1:15784216	rs10927787	T	C	0.3484	cg23112360	1	16042319	OpenSea	PLEKHM2	Body	cis	0.0580272	-0.000152	0.000163	0.35006	1713	0.00103632	-0.000174	0.000122	0.154667	3371	0.00197039	-0.000361	0.000168	0.031792	2520
rs10493865-cg23113350	-3.5e-05	0.00017	0.837908	no	3335	0.0876	0.002855	0.001433	0.0464132	1:93481640	rs10493865	T	C	0.0991	cg23113350	1	92352404	S_Shore	TGFBR3	TSS1500	trans	0.0626264	-5e-05	0.000228	0.827212	1693	0.0804796	-0.000171	0.00018	0.343673	3335	0.213666	7.9e-05	0.000262	0.764444	2503
rs4658270-cg23113350	-0.000144	0.000106	0.173064	no	3335	0.0876	-0.002683	0.000887	0.00251433	1:92258782	rs4658270	T	C	0.3307	cg23113350	1	92352404	S_Shore	TGFBR3	TSS1500	cis	0.155844	-0.000109	0.00014	0.434787	1693	0.0017605	-0.000173	0.000111	0.118597	3335	0.004235	-0.00014	0.000162	0.387597	2503
rs6691442-cg23114616	-0.000249	0.000148	0.0919478	no	3408	0.1383	-0.007809	0.001688	3.87112e-06	1:6960196	rs6691442	G	A	0.4667	cg23114616	1	6526398	S_Shore	TNFRSF25;PLEKHG5;TNFRSF25;PLEKHG5;PLEKHG5;TNFRSF25;PLEKHG5;TNFRSF25;PLEKHG5;TNFRSF25;TNFRSF25	TSS200;3'UTR;TSS200;3'UTR;3'UTR;TSS200;3'UTR;TSS200;3'UTR;TSS200;TSS200	cis	0.000616791	-0.000372	0.000194	0.055893	1728	1.9444e-06	-0.000234	0.000152	0.122466	3408	6.88883e-05	-0.000205	0.000216	0.344538	2545
rs6668879-cg23114964	-1e-06	3.9e-05	0.972928	no	3380	0.0499	0.000224	0.000332	0.499872	1:42203898	rs6668879	C	A	0.3759	cg23114964	1	42217077	OpenSea	HIVEP3;HIVEP3	5'UTR;5'UTR	cis	0.768623	-3.6e-05	5.2e-05	0.488525	1707	0.557788	-2.7e-05	4.4e-05	0.536517	3380	0.389346	-3.6e-05	4.5e-05	0.430453	2522
rs590582-cg23115387	7.2e-05	0.000337	0.831031	no	3413	0.3693	0.003839	0.002138	0.0726398	1:47266629	rs590582	G	C	0.06563	cg23115387	1	47882936	Island	FOXE3	1stExon	cis	0.0192186	4e-06	0.000427	0.992509	1730	0.0419035	0.000163	0.000359	0.64876	3413	0.121231	0.000304	0.000329	0.355668	2547
rs7525357-cg23164855	0.000133	0.000131	0.30807	no	3409	0.3926	0.026899	0.001352	3.9546e-83	1:6300504	rs7525357	G	C	0.2756	cg23164855	1	6301170	N_Shore	NA	NA	cis	1.3373e-45	7.1e-05	0.000168	0.671715	1726	2.51237e-83	0.000131	0.00013	0.313259	3409	7.11336e-67	8.7e-05	0.000184	0.635891	2543
rs45574035-cg23166857	-0.001556	0.000543	0.00427479	no	3397	0.1205	-0.015111	0.00499	0.00247665	1:1169094	rs45574035	C	G	0.01584	cg23166857	1	1149501	Island	TNFRSF4	1stExon	cis	0.0166169	-0.001442	0.000817	0.0782326	1722	0.00088502	-0.001488	0.00055	0.00691512	3397	9.95475e-05	-0.000605	0.00076	0.426118	2533
rs12239228-cg23166865	0.000173	3e-05	1.01544e-08	yes	3285	0.0176	0.002168	0.000235	5.60439e-20	1:63521985	rs12239228	C	G	0.1702	cg23166865	1	63539729	OpenSea	NA	NA	cis	4.11464e-10	0.000227	4.6e-05	1.34767e-06	1684	1.60754e-19	0.000171	3e-05	2.11002e-08	3285	7.09069e-19	0.000196	4.9e-05	7.68089e-05	2438
rs137939612-cg23166865	8.8e-05	5.4e-05	0.101798	no	3285	0.0176	0.00103	0.000427	0.0157786	1:62868667	rs137939612	T	C	0.04322	cg23166865	1	63539729	OpenSea	NA	NA	cis	0.0439099	0.00018	7.9e-05	0.0226104	1684	0.0241047	8.7e-05	5.4e-05	0.109584	3285	0.0392712	0.000172	8.7e-05	0.0481511	2438
rs1353799-cg23174760	-0.000139	7e-05	0.0473235	no	3387	0.8355	0.001272	0.000624	0.04166	1:63621743	rs1353799	C	T	0.3297	cg23174760	1	63616053	OpenSea	NA	NA	cis	0.365103	-0.00029	9.8e-05	0.00338454	1717	0.0773435	-0.000124	7.4e-05	0.0948925	3387	0.303071	-0.000142	9.2e-05	0.124112	2528
rs74767605-cg23177839	-0.00011	0.000306	0.71864	no	3416	0.6267	0.007153	0.002814	0.0110856	1:92770376	rs74767605	G	A	0.09507	cg23177839	5	176757703	N_Shore	NA	NA	trans	0.000432348	0.000122	0.000413	0.767437	1732	0.0618241	-0.000137	0.000318	0.667957	3416	0.108558	0.000102	0.000427	0.811349	2550
rs10788953-cg23205521	0.000206	0.00015	0.168949	no	3289	0.8598	-0.000666	0.001146	0.560955	1:53738975	rs10788953	A	C	0.4364	cg23205521	1	53742818	Island	LRP8;LRP8;LRP8;LRP8	Body;Body;Body;Body	cis	0.355479	7.5e-05	0.000228	0.742028	1703	0.515579	0.00021	0.00015	0.162733	3289	0.764959	0.000359	0.000229	0.117786	2440
rs57435118-cg23205676	2.3e-05	0.000122	0.853714	no	3404	0.8317	-0.004375	0.00112	9.52557e-05	1:16759083	rs57435118	A	G	0.2187	cg23205676	1	17046897	OpenSea	ESPNP	TSS1500	cis	0.00152106	0.000394	0.000167	0.0190232	1726	0.000287152	-8e-06	0.000127	0.947137	3404	0.00101823	1e-05	0.000173	0.953185	2541
rs910222-cg23205676	-0.000141	0.000109	0.195892	no	3404	0.8317	-0.003013	0.000988	0.00230359	1:17461078	rs910222	A	G	0.3283	cg23205676	1	17046897	OpenSea	ESPNP	TSS1500	cis	0.192139	-0.000126	0.000146	0.391235	1726	0.00170599	-0.000196	0.000113	0.084004	3404	0.0049034	-0.000323	0.000151	0.0330035	2541
rs61777063-cg23206325	-0.000402	0.00021	0.05577	no	3371	0.8456	0.020341	0.001926	1.18513e-25	1:77970894	rs61777063	A	G	0.02738	cg23206325	1	78353422	N_Shore	NEXN	TSS1500	cis	1.9299e-12	-0.000314	0.000281	0.264261	1702	1.7836e-21	-0.000412	0.000219	0.0600624	3371	1.80266e-16	-0.000353	0.000292	0.227243	2520
rs519669-cg23211703	-4e-05	0.000188	0.832801	no	3408	0.7948	-0.002276	0.001589	0.152163	1:44075505	rs519669	G	C	0.2175	cg23211703	1	44071073	Island	PTPRF;PTPRF	Body;Body	cis	0.186805	2e-05	0.000272	0.940581	1726	0.178224	-2.8e-05	0.000192	0.883705	3408	0.0979439	7.7e-05	0.00027	0.775005	2546
rs6587818-cg23211736	0.00024	0.000107	0.0248663	no	3402	0.7839	0.003487	0.000901	0.00011158	1:58969133	rs6587818	T	C	0.2899	cg23211736	1	59012820	S_Shore	OMA1	TSS1500	cis	0.00205215	0.000324	0.00014	0.0208382	1721	0.000269235	0.000231	0.000109	0.0342478	3402	0.000309289	0.000278	0.000153	0.0700051	2540
rs6665972-cg23212590	-0.000121	0.000213	0.570121	no	3379	0.7079	-0.008011	0.001824	1.16201e-05	1:42673523	rs6665972	C	G	0.1558	cg23212590	1	42645349	OpenSea	FOXJ3	3'UTR	cis	0.069899	0.000458	0.000285	0.108433	1710	3.92462e-06	-4.1e-05	0.000218	0.850387	3379	5.09499e-05	-6e-06	0.000305	0.984249	2530
rs3820330-cg23214395	-4.1e-05	0.000154	0.792168	no	3343	0.8925	0.002882	0.001333	0.0306812	1:20142413	rs3820330	A	C	0.3065	cg23214395	1	20141778	OpenSea	RNF186	TSS200	cis	0.117076	-0.000254	0.000204	0.213925	1703	0.0677508	-5.5e-05	0.000158	0.725478	3343	0.0201535	-0.000222	0.000189	0.240147	2486
rs165028-cg23216101	-0.000217	0.000171	0.205087	no	3244	0.6396	0.025399	0.001607	3.86446e-54	1:91555356	rs165028	G	A	0.2676	cg23216101	1	91570212	OpenSea	NA	NA	cis	4.54631e-28	-0.000238	0.00023	0.301794	1634	5.15755e-50	-0.000165	0.00018	0.357892	3244	1.35857e-37	2.5e-05	0.00026	0.924594	2446
rs11804719-cg23216101	0.000124	0.00018	0.491282	no	3244	0.6396	0.009684	0.001757	3.85231e-08	1:91635435	rs11804719	A	G	0.2342	cg23216101	1	91570212	OpenSea	NA	NA	cis	2.28309e-05	0.000197	0.000236	0.404122	1634	7.58777e-08	0.000223	0.00019	0.239856	3244	6.21743e-07	0.000301	0.000274	0.272268	2446
rs12039044-cg23216434	-4e-06	6.3e-05	0.949223	no	3391	0.8673	0.002368	0.00053	8.13585e-06	1:67848903	rs12039044	A	G	0.293	cg23216434	1	67871362	OpenSea	NA	NA	cis	0.00027573	7.7e-05	8.7e-05	0.375224	1718	3.60399e-05	2e-06	6.6e-05	0.979804	3391	5.37649e-06	-5.1e-05	8.7e-05	0.559612	2531
rs7543409-cg23216685	0.00012	0.000116	0.298656	no	3373	0.8097	-0.018884	0.001003	4.66742e-75	1:86049823	rs7543409	T	C	0.4529	cg23216685	1	86174607	S_Shore	ZNHIT6;ZNHIT6	TSS1500;TSS1500	cis	1.81092e-40	7.3e-05	0.000152	0.631831	1703	9.85706e-63	7.6e-05	0.000127	0.548703	3373	6.65486e-65	-5.1e-05	0.000139	0.7148	2518
rs12070460-cg23217983	-0.000392	0.000245	0.109803	no	3414	0.5847	0.001726	0.002176	0.427628	1:67246899	rs12070460	A	G	0.1304	cg23217983	1	67018825	OpenSea	SGIP1	Body	cis	0.784247	0.000125	0.000335	0.709899	1731	0.925378	-0.000531	0.00031	0.086787	3414	0.871719	-0.000263	0.000347	0.448142	2548
rs2485945-cg23218354	0.001061	0.000397	0.00767927	no	3354	0.5913	-0.037725	0.003958	2.97277e-21	1:2883932	rs2485945	C	T	0.1912	cg23218354	1	2885244	Island	NA	NA	cis	3.976e-12	0.001085	0.000506	0.0327617	1702	5.57594e-20	0.000987	0.000397	0.0131099	3354	2.75478e-11	0.000178	0.000497	0.719881	2508
rs143792309-cg23222488	0.000317	0.000374	0.39693	no	3412	0.6349	0.014006	0.003341	2.83553e-05	1:92505309	rs143792309	T	C	0.06779	cg23222488	5	176755393	N_Shelf	NA	NA	trans	0.000171151	0.000587	0.000483	0.22464	1732	5.20171e-05	0.000359	0.000397	0.366459	3412	1.00723e-05	-5.2e-05	0.00041	0.899239	2550
rs114657322-cg23222488	0.001572	0.00051	0.00208949	no	3412	0.6349	0.038982	0.004542	1.41961e-17	1:92421556	rs114657322	T	C	0.036	cg23222488	5	176755393	N_Shelf	NA	NA	trans	9.13238e-07	0.001272	0.000669	0.0575535	1732	7.88298e-18	0.001259	0.000542	0.0202696	3412	1.46652e-20	0.000503	0.00056	0.369065	2550
rs7534897-cg23226249	-4.1e-05	0.000153	0.789318	no	3370	0.8618	0.00542	0.001201	6.6918e-06	1:2928421	rs7534897	T	C	0.1837	cg23226249	1	2928506	N_Shore	NA	NA	cis	0.0210223	-5.5e-05	0.00021	0.793414	1709	7.91454e-06	-2.8e-05	0.000153	0.854241	3370	0.00175438	9.6e-05	0.000206	0.641564	2521
rs2810573-cg23226358	-2e-06	5e-06	0.651851	no	3298	0.0131	0.000866	4.9e-05	4.30567e-66	1:41916264	rs2810573	T	C	0.3285	cg23226358	1	41962146	Island	NA	NA	cis	2.9302e-39	2e-06	6e-06	0.770768	1672	1.88971e-65	-2e-06	5e-06	0.636231	3298	8.0506e-44	9e-06	7e-06	0.21003	2459
rs2483691-cg23226358	0	4e-06	0.950363	no	3294	0.0131	-0.000501	4.7e-05	8.37415e-26	1:41969973	rs2483691	C	T	0.4165	cg23226358	1	41962146	Island	NA	NA	cis	4.73279e-11	-4e-06	6e-06	0.437737	1668	2.16625e-26	0	4e-06	0.966391	3294	4.42617e-19	3e-06	7e-06	0.631321	2456
rs4920362-cg23228178	-0.000252	0.000308	0.413896	no	3413	0.612	2.3e-05	0.002753	0.993328	1:17582928	rs4920362	G	A	0.09066	cg23228178	1	17633681	OpenSea	PADI4	TSS1500	cis	0.768371	0.000141	0.000406	0.728288	1730	0.985449	-0.000224	0.000354	0.528259	3413	0.864437	6.6e-05	0.000426	0.876136	2550
rs3008420-cg23229016	-7.2e-05	9.3e-05	0.443047	no	3413	0.0704	-0.00073	0.000751	0.331047	1:26401403	rs3008420	T	C	0.1884	cg23229016	1	26872525	OpenSea	RPS6KA1;RPS6KA1	1stExon;Body	cis	0.259594	-6.6e-05	0.000124	0.59715	1730	0.252394	-7.5e-05	9.9e-05	0.446175	3413	0.194874	-7e-05	7.6e-05	0.351478	2548
rs12407872-cg23232299	-0.000313	0.000362	0.387535	no	3399	0.4047	-0.010729	0.003467	0.00198959	1:67992205	rs12407872	A	G	0.05749	cg23232299	1	68212170	OpenSea	GNG12	5'UTR	cis	0.17041	-0.000344	0.000465	0.459481	1720	0.0176408	-0.000255	0.000402	0.525558	3399	0.00143309	-0.000317	0.000498	0.52442	2546
rs3962383-cg23232299	0.00042	0.000178	0.0182145	no	3399	0.4047	0.026468	0.001658	2.73778e-55	1:68165686	rs3962383	C	T	0.3004	cg23232299	1	68212170	OpenSea	GNG12	5'UTR	cis	7.94295e-29	0.000409	0.00023	0.0758204	1720	6.37437e-46	0.000436	0.000197	0.0269272	3399	1.0465e-47	0.000263	0.000244	0.280216	2546
rs1561624-cg23232832	-5.5e-05	9e-05	0.539003	no	3390	0.8686	-0.004809	0.000778	7.21941e-10	1:23101688	rs1561624	T	G	0.1402	cg23232832	1	23101846	OpenSea	EPHB2;EPHB2	Body;Body	cis	0.000559613	0.000209	0.00012	0.0811751	1718	5.06778e-10	-8e-05	9.2e-05	0.384709	3390	3.54264e-10	2.9e-05	0.000127	0.820739	2532
rs7516477-cg23237611	-5e-06	7.6e-05	0.94408	no	3384	0.9384	0.003925	0.000822	1.88951e-06	1:76204502	rs7516477	G	C	0.3433	cg23237611	1	76262857	Island	MSH4	1stExon	cis	0.360963	5.7e-05	9.7e-05	0.559329	1713	4.60969e-06	-4e-06	7.6e-05	0.958478	3384	1.97227e-05	-1e-05	0.000104	0.926218	2527
rs7517907-cg23237611	0.00012	0.000262	0.645996	no	3384	0.9384	-0.00042	0.002791	0.880348	1:75707435	rs7517907	A	T	0.021	cg23237611	1	76262857	Island	MSH4	1stExon	cis	0.575682	0.000305	0.000343	0.375065	1713	0.937685	0.000164	0.000262	0.532109	3384	0.730363	0.000417	0.000368	0.25685	2527
rs10789460-cg23237972	-0.000134	0.0001	0.17992	no	3388	0.0772	0.003925	0.001266	0.00195595	1:39131955	rs10789460	C	T	0.2272	cg23237972	1	39281726	N_Shore	NA	NA	cis	0.000552432	-0.000147	0.000128	0.251768	1719	0.0020594	-0.000123	0.000101	0.225501	3388	0.0968342	0.000366	0.000153	0.0171878	2530
rs910104-cg23238147	-4.1e-05	0.000116	0.723431	no	3404	0.0668	0.004774	0.001064	7.5193e-06	1:15510389	rs910104	C	T	0.05232	cg23238147	1	15439013	OpenSea	KIAA1026;C1orf126	Body;Body	cis	0.00530542	-5.9e-05	0.000145	0.684712	1724	0.000156908	-3.6e-05	0.000119	0.762012	3404	0.000149085	-3.7e-05	0.000175	0.830897	2542
rs7537244-cg23238603	-1.4e-05	9e-06	0.126436	no	3379	0.0181	0.000265	7.8e-05	0.00067125	1:31870313	rs7537244	C	G	0.1369	cg23238603	1	31867686	OpenSea	NA	NA	cis	0.00777436	-8e-06	1.3e-05	0.528483	1718	0.000298112	-1.6e-05	1e-05	0.0991304	3379	0.013132	-2.9e-05	1.5e-05	0.0511534	2523
rs11162293-cg23241335	1.2e-05	7e-05	0.867836	no	3319	0.0218	0.000471	0.000545	0.387738	1:77696605	rs11162293	G	A	0.2371	cg23241335	1	77747382	Island	AK5;AK5	TSS1500;TSS1500	cis	0.308469	8.8e-05	0.000118	0.453357	1694	0.888191	-1.7e-05	7.3e-05	0.814931	3319	0.392184	-1e-06	0.000115	0.995763	2480
rs72681639-cg23241335	-9.6e-05	9e-05	0.28792	no	3319	0.0218	-0.001999	0.000702	0.00442046	1:77897238	rs72681639	T	G	0.1261	cg23241335	1	77747382	Island	AK5;AK5	TSS1500;TSS1500	cis	0.128558	-2.6e-05	0.000158	0.868488	1694	0.00709007	-6.7e-05	9.4e-05	0.478147	3319	0.00272377	4e-06	0.000148	0.975887	2480
rs289674-cg23243867	-8e-06	7e-06	0.283071	no	3357	0.0144	0.000142	6.8e-05	0.0363566	1:76557965	rs289674	A	G	0.2042	cg23243867	1	77334045	Island	ST6GALNAC5	Body	cis	0.361921	1e-06	1e-05	0.947431	1691	0.0313929	-9e-06	7e-06	0.256023	3357	0.0648082	-2.2e-05	1.1e-05	0.0454314	2500
rs6701131-cg23245838	-8e-06	1.6e-05	0.632971	no	3385	0.0319	0.001703	0.000153	3.63779e-28	1:23955451	rs6701131	G	T	0.3725	cg23245838	1	24152049	OpenSea	HMGCL;HMGCL	TSS200;TSS200	cis	7.27076e-18	1e-06	2e-05	0.957601	1718	3.02822e-26	0	1.6e-05	0.993498	3385	1.14869e-26	-2.7e-05	2.2e-05	0.209065	2527
rs4520362-cg23245838	-1e-06	1.5e-05	0.960631	no	3385	0.0319	-0.000907	0.000149	1.15881e-09	1:24421643	rs4520362	C	T	0.4335	cg23245838	1	24152049	OpenSea	HMGCL;HMGCL	TSS200;TSS200	cis	3.01713e-05	2e-06	1.9e-05	0.895773	1718	4.96544e-10	-3e-06	1.6e-05	0.846686	3385	2.66123e-09	9e-06	2.1e-05	0.665963	2527
rs12041159-cg23245838	-4e-05	2.2e-05	0.0761681	no	3385	0.0319	0.002384	0.000217	1.14401e-27	1:24127660	rs12041159	G	C	0.1408	cg23245838	1	24152049	OpenSea	HMGCL;HMGCL	TSS200;TSS200	cis	1.02196e-12	-3.5e-05	2.8e-05	0.218027	1718	6.73484e-28	-4.4e-05	2.3e-05	0.0594835	3385	1.37224e-22	-6.6e-05	3e-05	0.0295856	2527
rs6701583-cg23248729	-6.7e-05	8.4e-05	0.429629	no	3384	0.8385	-0.000763	0.000735	0.298866	1:60183913	rs6701583	G	C	0.307	cg23248729	1	60186076	OpenSea	FGGY;FGGY	Body;Body	cis	0.583668	5e-06	0.00011	0.96386	1713	0.235833	4e-06	9.2e-05	0.963835	3384	0.0282081	5.2e-05	0.000107	0.625862	2523
rs6685407-cg23250085	-9.5e-05	0.000476	0.842725	no	3414	0.7031	-0.032347	0.00446	5.07377e-13	1:53124478	rs6685407	T	C	0.01772	cg23250085	1	53143055	OpenSea	NA	NA	cis	1.32703e-05	-0.000687	0.000705	0.330155	1732	1.42161e-14	-0.000207	0.000542	0.70204	3414	1.14603e-09	0.000324	0.000649	0.617772	2548
rs4076440-cg23251761	0.000243	0.000304	0.423874	no	3409	0.621	-0.006559	0.003289	0.0461939	1:9690476	rs4076440	G	A	0.08616	cg23251761	1	9750061	Island	PIK3CD	5'UTR	cis	0.146082	0.000414	0.000409	0.312356	1728	0.0361376	0.000295	0.000307	0.337259	3409	0.161208	0.000165	0.000425	0.698121	2547
rs17131413-cg23251798	-0.000146	0.000371	0.694788	no	3389	0.7135	0.003352	0.003395	0.323575	1:84723664	rs17131413	T	C	0.02841	cg23251798	1	84902639	OpenSea	NA	NA	cis	0.570953	-0.000266	0.000488	0.586263	1715	0.204045	-0.000169	0.000391	0.665813	3389	0.429197	-0.000156	0.000514	0.761326	2534
rs17112191-cg23255950	-3.9e-05	0.00016	0.806404	no	3360	0.2004	0.000771	0.001444	0.593483	1:85061379	rs17112191	G	T	0.1046	cg23255950	1	84971011	N_Shore	SPATA1;GNG5	TSS1500;Body	cis	0.416852	-0.000167	0.000211	0.429209	1702	0.647386	-6.8e-05	0.000163	0.674726	3360	0.442079	-0.000181	0.000229	0.42837	2520
rs6688162-cg23257461	7.7e-05	0.000288	0.789031	no	3392	0.8423	-0.00588	0.002483	0.0179501	1:39418514	rs6688162	T	A	0.07144	cg23257461	1	39407851	OpenSea	RHBDL2	TSS1500	cis	0.0771348	0.000295	0.000383	0.441497	1719	0.0162524	0.000107	0.000292	0.715503	3392	0.0358976	0.000154	0.000394	0.695265	2532
rs77846248-cg23258188	2.8e-05	0.000228	0.900613	no	3414	0.433	0.006675	0.00213	0.00174184	1:3086301	rs77846248	A	C	0.05541	cg23258188	1	3075846	S_Shelf	PRDM16;PRDM16	Body;Body	cis	0.0818276	0.000116	0.000286	0.685769	1730	0.0267999	5.8e-05	0.000267	0.827217	3414	0.000975783	-0.000444	0.000317	0.161549	2549
rs16823332-cg23260554	-0.000188	0.000226	0.405702	no	3413	0.6454	-0.006809	0.001965	0.000534951	1:2920158	rs16823332	T	C	0.1237	cg23260554	1	2934497	OpenSea	NA	NA	cis	0.0130982	-0.000249	0.000294	0.398165	1729	0.000598098	-0.000252	0.000242	0.297666	3413	0.000355182	-0.000148	0.000309	0.631318	2549
rs6687194-cg23260625	1.1e-05	8.3e-05	0.896212	no	3385	0.8086	-0.006392	0.00076	5.83636e-17	1:64939753	rs6687194	T	C	0.2604	cg23260625	1	64939674	S_Shelf	CACHD1	Body	cis	1.48416e-12	-8.1e-05	0.00011	0.462359	1707	2.20226e-13	6.7e-05	9e-05	0.45394	3385	1.225e-11	-0.000221	0.000121	0.0684813	2526
rs4308943-cg23262274	6e-05	8.6e-05	0.489768	no	3410	0.1268	0.00976	0.000767	3.31262e-36	1:38247738	rs4308943	A	G	0.4123	cg23262274	1	38412519	OpenSea	INPP5B	5'UTR	cis	3.97198e-13	0.000198	0.000121	0.102834	1729	7.40828e-23	-9e-06	0.0001	0.928614	3410	3.59076e-28	-6.3e-05	0.000127	0.618975	2547
rs10803349-cg23262325	0.000212	0.000223	0.341283	no	3409	0.7598	0.009026	0.00202	8.12924e-06	1:15412269	rs10803349	A	T	0.2025	cg23262325	1	15386798	OpenSea	KIAA1026;KIAA1026;KIAA1026;KIAA1026;KIAA1026	Body;Body;Body;Body;Body	cis	0.000281976	-7e-06	0.000301	0.981299	1727	1.73006e-05	0.000214	0.000233	0.359503	3409	1.87046e-05	0.000537	0.000314	0.0876528	2544
rs7535752-cg23262827	5.3e-05	2.5e-05	0.0358768	no	3319	0.9736	0.000531	0.000189	0.0051297	1:8395560	rs7535752	T	G	0.1838	cg23262827	1	8395557	Island	SLC45A1	Body	cis	0.199507	7.5e-05	3.3e-05	0.0251293	1682	0.0117318	5.2e-05	2.6e-05	0.0468308	3319	6.18379e-11	7e-06	1.8e-05	0.684314	2506
rs11580688-cg23267665	5e-05	0.000144	0.726388	no	3378	0.7465	-0.000374	0.001215	0.758533	1:14117228	rs11580688	A	G	0.2821	cg23267665	1	14030141	S_Shelf	PRDM2;PRDM2;PRDM2	TSS1500;5'UTR;TSS1500	cis	0.54856	-0.000198	0.000205	0.336067	1710	0.951577	5.2e-05	0.000153	0.732221	3378	0.983109	-0.000124	0.000198	0.532078	2517
rs74224401-cg23268630	-0.00025	0.000399	0.531934	no	3408	0.6941	0.016338	0.003601	5.92533e-06	1:32350450	rs74224401	T	C	0.04828	cg23268630	1	32264315	OpenSea	SPOCD1	Body	cis	0.00279454	-0.000579	0.000494	0.241687	1728	3.12821e-06	-0.000208	0.000408	0.610477	3408	9.51204e-05	-2.1e-05	0.00055	0.968987	2544
rs2992756-cg23269169	-1.2e-05	9e-06	0.154144	no	3364	0.027	0.000479	8e-05	2.61516e-09	1:18807339	rs2992756	T	C	0.4979	cg23269169	1	16693679	Island	C1orf144;C1orf144;C1orf144;C1orf144	1stExon;5'UTR;1stExon;5'UTR	trans	2.17804e-07	-2e-05	1.1e-05	0.0771312	1700	3.28081e-08	-1.4e-05	9e-06	0.137292	3364	4.54966e-08	-2.8e-05	1.3e-05	0.025414	2509
rs12757507-cg23271269	0.000139	8.3e-05	0.0943238	no	3393	0.0572	-0.001249	0.000712	0.0792738	1:51981957	rs12757507	T	C	0.1046	cg23271269	1	51810823	S_Shore	TTC39A	TSS200	cis	0.467387	0.000252	0.000107	0.0192584	1719	0.100462	0.000167	8.8e-05	0.0583344	3393	0.565848	5.2e-05	0.000127	0.684087	2531
rs10737471-cg23271558	-2e-06	0.000246	0.994201	no	3391	0.7168	-0.00582	0.002116	0.00597354	1:23368462	rs10737471	A	G	0.1697	cg23271558	1	23405725	OpenSea	KDM1A;KDM1A	Body;Body	cis	0.0378187	0.000629	0.000337	0.0624045	1720	0.00100595	0.000194	0.000258	0.451135	3391	0.00074219	0.000313	0.000339	0.356109	2531
rs835352-cg23272399	-7.3e-05	2.9e-05	0.0115815	no	3305	0.0311	-0.00266	0.00026	3.40129e-24	1:53048482	rs835352	C	T	0.4181	cg23272399	1	53068579	Island	GPX7	Body	cis	3.99542e-14	-2.4e-05	3.6e-05	0.513863	1671	1.4036e-22	-7.6e-05	2.9e-05	0.0101164	3305	6.07066e-26	-4.8e-05	4.2e-05	0.254759	2463
rs74980183-cg23272399	1.9e-05	4.5e-05	0.681962	no	3305	0.0311	0.000604	0.00041	0.140827	1:53465364	rs74980183	G	T	0.1113	cg23272399	1	53068579	Island	GPX7	Body	cis	0.492162	5.6e-05	5.7e-05	0.325387	1671	0.107409	4.1e-05	4.6e-05	0.371787	3305	0.275289	0.000112	6.6e-05	0.0909216	2463
rs72657048-cg23273869	-0.000233	0.000109	0.0319443	no	3395	0.8614	-0.009916	0.000957	9.44237e-25	1:25289734	rs72657048	G	C	0.4879	cg23273869	1	25296894	OpenSea	NA	NA	cis	1.1914e-17	-0.000212	0.000145	0.144144	1718	3.60424e-24	-0.000224	0.000109	0.0409976	3395	7.65479e-26	-0.000149	0.000146	0.306449	2539
rs407765-cg23273869	0.000111	0.000145	0.44533	no	3395	0.8614	-0.000981	0.001305	0.452031	1:25327406	rs407765	T	G	0.1692	cg23273869	1	25296894	OpenSea	NA	NA	cis	0.952273	7.4e-05	0.00019	0.698746	1718	0.50299	0.000171	0.000146	0.241031	3395	0.804503	4.9e-05	0.000197	0.805509	2539
rs59446321-cg23277659	7.1e-05	0.000189	0.70896	no	3404	0.7003	-0.019726	0.001656	4.76632e-32	1:47059431	rs59446321	T	G	0.256	cg23277659	1	47066498	N_Shelf	MKNK1;MKNK1;MKNK1;MKNK1;MKNK1	Body;Body;5'UTR;5'UTR;5'UTR	cis	1.79173e-15	-0.000362	0.000269	0.178104	1727	2.03958e-24	-8.8e-05	0.000202	0.663343	3404	1.39328e-23	-0.000179	0.000274	0.513261	2539
rs1181873-cg23277830	0.000308	0.000187	0.100206	no	3407	0.7776	0.012322	0.001657	1.30126e-13	1:3683690	rs1181873	C	A	0.4222	cg23277830	1	3704460	S_Shore	LRRC47	Body	cis	7.47959e-08	0.000384	0.000254	0.130975	1726	3.63815e-12	0.000331	0.0002	0.0983096	3407	5.52881e-12	0.000264	0.000276	0.339402	2546
rs4074710-cg23277830	-0.000356	0.000195	0.0676788	no	3407	0.7776	-0.009391	0.001725	5.63466e-08	1:3797219	rs4074710	C	T	0.3288	cg23277830	1	3704460	S_Shore	LRRC47	Body	cis	8.61844e-06	-0.000265	0.000264	0.315851	1726	5.55593e-06	-0.000402	0.000208	0.0531703	3407	1.95563e-08	-0.000316	0.000289	0.274484	2546
rs7533442-cg23280294	-2e-06	7.9e-05	0.984248	no	3412	0.8496	0.005204	0.00072	6.11424e-13	1:8750591	rs7533442	G	T	0.1986	cg23280294	1	8722464	OpenSea	RERE;RERE	5'UTR;5'UTR	cis	7.7501e-05	4.7e-05	0.000112	0.673824	1729	3.20202e-12	-1.7e-05	8.2e-05	0.840008	3412	1.90881e-11	-0.000114	0.00012	0.3425	2549
rs2992735-cg23281527	0.00038	0.000227	0.0954037	no	3313	0.8798	-0.056211	0.00284	2.93214e-82	1:18800387	rs2992735	T	A	0.3748	cg23281527	1	18809531	Island	KLHDC7A	1stExon	cis	2.63223e-56	0.000337	0.000297	0.257602	1682	2.63842e-81	0.000382	0.000228	0.0944932	3313	7.86097e-64	0.000791	0.000294	0.0072381	2491
rs115768641-cg23287243	-0.000794	0.000367	0.0309559	no	3392	0.8498	0.001735	0.003032	0.567159	1:24365453	rs115768641	A	G	0.02241	cg23287243	1	24230384	S_Shore	CNR2	5'UTR	cis	0.7122	-0.000486	0.00048	0.312144	1717	0.698625	-0.000852	0.000383	0.0261301	3392	0.0336703	-3.5e-05	0.000379	0.92605	2529
rs72671978-cg23290313	-7.6e-05	0.000228	0.738917	no	3401	0.6912	-0.002192	0.002234	0.3265	1:45135873	rs72671978	A	G	0.1594	cg23290313	1	44287964	OpenSea	ST3GAL3;ST3GAL3;ST3GAL3;ST3GAL3;ST3GAL3;ST3GAL3;ST3GAL3;ST3GAL3;ST3GAL3;ST3GAL3	Body;Body;Body;Body;Body;Body;Body;Body;Body;Body	cis	0.860936	0.000327	0.000305	0.284348	1725	0.138273	-0.0002	0.000243	0.412243	3401	0.187675	7.5e-05	0.000321	0.816475	2540
rs6687571-cg23290313	3.2e-05	0.000176	0.854766	no	3401	0.6912	-0.028051	0.001652	5.30943e-62	1:43957515	rs6687571	A	G	0.3633	cg23290313	1	44287964	OpenSea	ST3GAL3;ST3GAL3;ST3GAL3;ST3GAL3;ST3GAL3;ST3GAL3;ST3GAL3;ST3GAL3;ST3GAL3;ST3GAL3	Body;Body;Body;Body;Body;Body;Body;Body;Body;Body	cis	2.57535e-32	1.7e-05	0.000242	0.943413	1725	1.36804e-56	5.5e-05	0.000188	0.770284	3401	1.38265e-44	-0.000449	0.000255	0.0782849	2540
rs2228552-cg23305408	1.1e-05	8.3e-05	0.895203	no	3407	0.1012	0.000312	0.000713	0.661719	1:32165495	rs2228552	G	T	0.3461	cg23305408	1	32169701	Island	COL16A1;COL16A1	1stExon;5'UTR	cis	0.186381	-6e-06	0.000113	0.958072	1727	0.615238	8.2e-05	9.4e-05	0.382056	3407	0.541698	1e-06	0.000125	0.994142	2546
rs213638-cg23323671	-0.000282	0.000179	0.115763	no	3416	0.5266	0.007311	0.001661	1.10807e-05	1:26188238	rs213638	G	A	0.4893	cg23323671	1	26233623	Island	STMN1;STMN1;STMN1;STMN1	TSS1500;TSS1500;TSS1500;TSS1500	cis	0.0223872	-3.3e-05	0.000254	0.896874	1732	5.37495e-06	-0.000325	0.000181	0.0729426	3416	0.00037346	-0.000423	0.000237	0.0745172	2550
rs3789524-cg23323711	5e-06	2.4e-05	0.826507	no	3397	0.0265	-0.00101	0.000208	1.21633e-06	1:6258794	rs3789524	G	A	0.2651	cg23323711	1	6259145	N_Shore	RPL22	Body	cis	0.00123374	7e-06	3.4e-05	0.829259	1721	0.000127995	5e-06	2.6e-05	0.853553	3397	9.68394e-06	7e-06	3.3e-05	0.826103	2540
rs56169608-cg23349790	3e-06	1.1e-05	0.782283	no	3288	0.0244	0.00016	0.0001	0.110457	1:18439991	rs56169608	A	G	0.459	cg23349790	1	18434576	Island	IGSF21;IGSF21	5'UTR;1stExon	cis	0.0720396	6e-06	1.3e-05	0.634234	1670	0.106599	3e-06	1.1e-05	0.809046	3288	0.12909	0	1.7e-05	0.998301	2427
rs3753782-cg23352747	7.4e-05	7.6e-05	0.336004	no	3409	0.0872	-0.002373	0.000694	0.000641979	1:21879524	rs3753782	G	A	0.164	cg23352747	1	21835436	N_Shore	ALPL	TSS1500	cis	0.00823137	9e-05	0.000102	0.381568	1728	0.000192681	7.4e-05	8.1e-05	0.360726	3409	0.0293175	-6.7e-05	0.000113	0.556113	2547
rs12042105-cg23372422	0.000238	0.000214	0.265753	no	3354	0.4865	-0.000212	0.002011	0.916205	1:12105048	rs12042105	C	T	0.2481	cg23372422	1	12061772	OpenSea	MFN2;MFN2	Body;Body	cis	0.502654	0.00035	0.000284	0.217221	1696	0.70966	0.000347	0.000237	0.142627	3354	0.997718	0.000243	0.000323	0.452945	2526
rs34870854-cg23388371	8e-06	1e-05	0.444296	no	3394	0.0211	0.00041	8.9e-05	4.59092e-06	1:22482625	rs34870854	A	C	0.1447	cg23388371	19	36359516	Island	APLP1;APLP1;APLP1;APLP1	1stExon;1stExon;5'UTR;5'UTR	trans	0.03039	1.1e-05	1.4e-05	0.450381	1725	9.45652e-06	8e-06	1e-05	0.422949	3394	0.00016408	2.3e-05	1.5e-05	0.125979	2533
rs7546567-cg23388714	8e-06	7e-06	0.231959	no	3386	0.0148	0.000242	5.7e-05	2.42009e-05	1:2265794	rs7546567	A	G	0.1428	cg23388714	18	51750950	Island	MBD2;MBD2;MBD2;MBD2	1stExon;1stExon;5'UTR;5'UTR	trans	0.0156176	1.5e-05	1e-05	0.127728	1723	0.00013043	9e-06	7e-06	0.194805	3386	0.000672694	1.8e-05	1e-05	0.0783654	2527
rs7525559-cg23394391	6e-06	1.6e-05	0.723262	no	3381	0.0389	0.000149	0.000142	0.293177	1:8419629	rs7525559	C	T	0.4385	cg23394391	1	8409065	OpenSea	NA	NA	cis	0.491797	1.7e-05	2e-05	0.411699	1718	0.288369	4e-06	1.6e-05	0.818205	3381	0.486594	1.8e-05	2.4e-05	0.450352	2526
rs547100-cg23394462	7e-06	6.5e-05	0.908588	no	3383	0.8496	0.000262	0.000586	0.655603	1:28557089	rs547100	T	C	0.3436	cg23394462	1	28571667	N_Shelf	NA	NA	cis	0.605762	0.000121	8.5e-05	0.155364	1713	0.686156	1.8e-05	6.7e-05	0.786423	3383	0.368178	-0.00015	9.2e-05	0.105198	2532
rs61759082-cg23394729	0.000114	0.000223	0.609631	no	3414	0.569	-0.014064	0.002204	2.00917e-10	1:5499152	rs61759082	T	C	0.04528	cg23394729	1	5490307	OpenSea	NA	NA	cis	9.86977e-07	0.00047	0.000306	0.125591	1731	8.87097e-10	0.000109	0.000229	0.632241	3414	1.06464e-07	-6.7e-05	0.000318	0.832343	2550
rs2389429-cg23430295	-6.1e-05	2.1e-05	0.00427054	no	3398	0.9497	0.001641	0.000197	1.20426e-16	1:83641462	rs2389429	T	G	0.3635	cg23430295	7	140732738	OpenSea	NA	NA	trans	1.02567e-08	-2.4e-05	2.9e-05	0.399267	1724	2.22239e-16	-6.7e-05	2.2e-05	0.00231372	3398	1.06538e-12	-7.1e-05	2.7e-05	0.00942708	2537
rs346735-cg23431851	2.4e-05	6.5e-05	0.714171	no	3345	0.0419	0.001008	0.000573	0.0786475	1:45580741	rs346735	T	C	0.1534	cg23431851	1	46668822	Island	C1orf190;POMGNT1	TSS200;Body	trans	0.120464	-5e-05	8.4e-05	0.552423	1700	0.103656	1.9e-05	6.6e-05	0.773807	3345	0.0410653	-2.5e-05	7.6e-05	0.737284	2494
rs12143152-cg23431851	0.000159	4.8e-05	0.00101689	no	3345	0.0419	-0.005109	0.000425	1.32937e-32	1:46652141	rs12143152	T	C	0.3653	cg23431851	1	46668822	Island	C1orf190;POMGNT1	TSS200;Body	cis	7.04046e-19	0.000143	6.2e-05	0.0216988	1700	5.11318e-33	0.000174	4.9e-05	0.000413131	3345	1.47929e-22	5.7e-05	5.7e-05	0.313479	2494
rs3893383-cg23431851	-2.6e-05	7.8e-05	0.74455	no	3345	0.0419	0.000166	0.000697	0.811615	1:45810923	rs3893383	A	G	0.09676	cg23431851	1	46668822	Island	C1orf190;POMGNT1	TSS200;Body	cis	0.812667	-7.4e-05	9.9e-05	0.453004	1700	0.708583	-3.8e-05	8e-05	0.633084	3345	0.683022	-7.9e-05	9.2e-05	0.39264	2494
rs863915-cg23440155	0.000303	0.0002	0.129253	no	3382	0.7774	0.003212	0.001796	0.0737719	1:47259138	rs863915	T	C	0.06563	cg23440155	1	47264601	OpenSea	CYP4B1;CYP4B1	TSS200;TSS200	cis	0.168118	0.000455	0.00026	0.0808315	1709	0.068636	0.000303	0.000205	0.139167	3382	0.0519577	0.000538	0.000282	0.0564284	2527
rs956848-cg23442151	-3.4e-05	7.7e-05	0.656862	no	3384	0.0713	-0.001471	0.000686	0.031975	1:35081905	rs956848	G	A	0.4468	cg23442151	1	34631390	S_Shore	CSMD2;C1orf94	1stExon;TSS1500	cis	0.0330155	-4.8e-05	0.000107	0.655202	1717	0.0225811	-1.7e-05	7.7e-05	0.827228	3384	0.0445659	2.2e-05	0.000115	0.848551	2533
rs356116-cg23442217	-9.6e-05	0.000225	0.670765	no	3404	0.6493	0.001689	0.001903	0.374824	1:55968954	rs356116	T	G	0.1648	cg23442217	1	55972115	OpenSea	NA	NA	cis	0.172357	-0.000217	0.000314	0.490474	1722	0.192537	-0.000132	0.00024	0.581502	3404	0.485455	-5.7e-05	0.000314	0.857096	2538
rs2986738-cg23449295	-0.000193	0.000313	0.538493	no	3412	0.6054	-0.000623	0.002907	0.830362	1:6547670	rs2986738	C	G	0.1052	cg23449295	1	6521121	Island	NA	NA	cis	0.679645	-0.00016	0.0004	0.690522	1731	0.512738	-0.000176	0.000325	0.587985	3412	0.518765	-2e-06	0.000422	0.996878	2546
rs3138159-cg23449295	0.000188	0.000385	0.625072	no	3412	0.6054	0.004869	0.003553	0.170622	1:6520024	rs3138159	A	C	0.06638	cg23449295	1	6521121	Island	NA	NA	cis	0.148932	3.7e-05	0.000507	0.941588	1731	0.190602	0.000137	0.0004	0.731393	3412	0.163102	-0.000428	0.000516	0.407169	2546
rs115427247-cg23458168	0.001366	0.001083	0.207445	no	3409	0.4304	0.051837	0.009406	3.85173e-08	1:92878407	rs115427247	T	C	0.03225	cg23458168	19	30864867	N_Shore	ZNF536	5'UTR	trans	4.79437e-05	0.002214	0.00141	0.116623	1727	2.19114e-06	0.001514	0.001187	0.202123	3409	2.58787e-08	-0.000387	0.001182	0.743104	2548
rs4589135-cg23463742	6.4e-05	0.000101	0.523633	no	3374	0.0642	0.004072	0.000806	4.55265e-07	1:27041714	rs4589135	C	T	0.3667	cg23463742	1	27287082	Island	C1orf172	TSS200	cis	0.00458908	-2.4e-05	0.000142	0.864488	1704	2.15748e-07	4.4e-05	0.000102	0.667127	3374	2.22992e-05	0.0002	0.000157	0.202005	2521
rs10909793-cg23469188	1.7e-05	2.9e-05	0.564889	no	3358	0.0438	0.000798	0.000266	0.00275694	1:2794551	rs10909793	G	T	0.4224	cg23469188	7	108166441	Island	PNPLA8	5'UTR	trans	0.0178487	2.6e-05	3.9e-05	0.508345	1702	0.00143444	1.2e-05	3.1e-05	0.706596	3358	0.0014794	3e-06	4.2e-05	0.941831	2505
rs11121246-cg23469878	0.000159	0.000176	0.365022	no	3407	0.5978	0.006973	0.001374	4.06394e-07	1:8917102	rs11121246	T	G	0.493	cg23469878	9	139640884	Island	LCN6	Body	trans	5.60137e-05	0.000542	0.000228	0.0179182	1729	3.0123e-05	0.000215	0.000194	0.266631	3407	4.81315e-10	6e-06	0.000168	0.971835	2542
rs1967190-cg23519022	-1.8e-05	8.7e-05	0.840478	no	3383	0.8388	-0.004354	0.000747	6.17145e-09	1:19767848	rs1967190	C	T	0.233	cg23519022	1	19746204	OpenSea	CAPZB	Body	cis	7.16172e-05	0.0001	0.000119	0.398831	1710	5.49747e-09	-4e-06	8.8e-05	0.966897	3383	1.05753e-07	-9e-06	0.000116	0.936867	2529
rs10801702-cg23540651	-2.1e-05	7.1e-05	0.771465	no	3384	0.8846	0.000872	0.000584	0.13505	1:89483387	rs10801702	C	T	0.2205	cg23540651	1	89490034	OpenSea	GBP3	TSS1500	cis	0.104012	0.000161	9.4e-05	0.0876395	1714	0.0953888	-9e-06	7.4e-05	0.899417	3384	0.483739	9.6e-05	9.3e-05	0.306328	2533
rs4142706-cg23540651	-2.7e-05	5.9e-05	0.64606	no	3384	0.8846	-0.000794	0.000486	0.102304	1:89475230	rs4142706	G	T	0.448	cg23540651	1	89490034	OpenSea	GBP3	TSS1500	cis	0.267583	-5.3e-05	8e-05	0.507928	1714	0.064871	-5.3e-05	6.1e-05	0.38228	3384	0.145822	-4.5e-05	7.7e-05	0.560587	2533
rs11121723-cg23589174	3e-05	0.000128	0.815765	no	3414	0.4771	0.006662	0.001293	2.70154e-07	1:11416294	rs11121723	A	G	0.4005	cg23589174	1	11559982	N_Shore	PTCHD2	5'UTR	cis	4.85861e-05	-6.1e-05	0.000174	0.726734	1732	3.29486e-07	3.6e-05	0.000129	0.782556	3414	1.91734e-06	-0.000151	0.000174	0.388495	2549
rs61759132-cg23589237	-0.000309	0.00017	0.0696318	no	3401	0.7845	-0.009088	0.001529	3.07877e-09	1:5889974	rs61759132	A	G	0.2756	cg23589237	1	5917915	OpenSea	NA	NA	cis	0.000704838	-0.000145	0.000228	0.526325	1722	2.76663e-08	-0.000261	0.000171	0.126122	3401	8.89501e-10	-0.000252	0.000243	0.301128	2538
rs71629751-cg23589237	7.4e-05	0.000349	0.832129	no	3401	0.7845	0.009495	0.003107	0.00226161	1:5914281	rs71629751	A	G	0.05138	cg23589237	1	5917915	OpenSea	NA	NA	cis	0.0203504	0.000167	0.000463	0.7181	1722	0.00244224	8.1e-05	0.00035	0.817668	3401	0.0033583	6.2e-05	0.000505	0.902185	2538
rs413853-cg23589587	1.2e-05	0.000136	0.92753	no	3392	0.7318	0.001859	0.001237	0.132826	1:75291698	rs413853	T	C	0.4848	cg23589587	1	75558249	OpenSea	NA	NA	cis	0.234416	9.6e-05	0.000181	0.59605	1716	0.166479	-2.3e-05	0.000152	0.878228	3392	0.220539	7.8e-05	0.00018	0.66346	2528
rs968358-cg23589587	-0.000115	0.000168	0.495599	no	3392	0.7318	0.002807	0.001523	0.0653374	1:75193989	rs968358	G	T	0.2366	cg23589587	1	75558249	OpenSea	NA	NA	cis	0.197785	3e-05	0.000226	0.893397	1716	0.124555	-9.6e-05	0.000188	0.609733	3392	0.0714704	-0.000261	0.000221	0.23638	2528
rs72712364-cg23592645	-0.000141	0.000343	0.682052	no	3365	0.5527	-0.010121	0.003114	0.00116409	1:88040156	rs72712364	C	T	0.06319	cg23592645	1	88065641	OpenSea	NA	NA	cis	0.00610404	-0.000139	0.000467	0.765915	1705	0.00276803	-0.000326	0.000376	0.386371	3365	0.00436019	-0.000293	0.000495	0.553655	2515
rs11208952-cg23594135	3.4e-05	0.000161	0.834377	no	3407	0.8063	-0.000906	0.001418	0.523075	1:67225491	rs11208952	A	G	0.1176	cg23594135	1	67107852	OpenSea	SGIP1	Body	cis	0.486819	-0.000107	0.000223	0.631681	1728	0.689429	7e-05	0.00017	0.678984	3407	0.725824	2.1e-05	0.000221	0.922677	2543
rs12753572-cg23595256	-8.5e-05	0.000158	0.5886	no	3414	0.732	0.00642	0.001384	3.63189e-06	1:3804683	rs12753572	T	C	0.4278	cg23595256	1	3831039	OpenSea	LOC100133612	Body	cis	0.012642	4.1e-05	0.000203	0.840248	1731	2.76958e-06	-0.000138	0.000162	0.394883	3414	0.000117173	-5.9e-05	0.00022	0.78976	2549
rs56360139-cg23596471	2e-05	0.000159	0.901876	no	3335	0.8218	0.004799	0.001643	0.00352068	1:54107269	rs56360139	A	C	0.1014	cg23596471	1	54105337	OpenSea	GLIS1	5'UTR	cis	0.00239813	9.5e-05	0.000206	0.643959	1690	0.00605305	1.7e-05	0.000161	0.917418	3335	0.0248726	0.000237	0.000227	0.296077	2493
rs72675173-cg23596471	-0.00082	0.000324	0.0115858	no	3335	0.8218	-0.016014	0.00328	1.10544e-06	1:53993909	rs72675173	T	C	0.02766	cg23596471	1	54105337	OpenSea	GLIS1	5'UTR	cis	0.0651465	-0.000698	0.000408	0.0878162	1690	4.63637e-06	-0.000807	0.000328	0.0139816	3335	8.32096e-06	-0.001408	0.000442	0.00150361	2493
rs2022029-cg23599716	-0.000356	0.000406	0.381007	no	3406	0.8552	-0.002665	0.003568	0.455255	1:44608031	rs2022029	G	A	0.01434	cg23599716	1	44686794	OpenSea	ERI3	3'UTR	cis	0.112467	-4.9e-05	0.000527	0.926594	1727	0.687583	-0.000301	0.000419	0.473682	3406	0.355179	-0.000161	0.000487	0.741276	2543
rs6699993-cg23603036	8.2e-05	0.000108	0.444103	no	3408	0.1842	-0.003912	0.000868	6.90102e-06	1:12683190	rs6699993	G	T	0.4122	cg23603036	1	12675777	N_Shore	DHRS3	Body	cis	0.24056	0.000241	0.000139	0.0832891	1728	4.45085e-05	0.000152	0.000136	0.262204	3408	5.0286e-06	0.000311	0.00014	0.0260255	2546
rs12408116-cg23603036	-0.000612	0.00021	0.00362355	no	3408	0.1842	-0.011932	0.0017	2.73845e-12	1:12533468	rs12408116	C	T	0.0646	cg23603036	1	12675777	N_Shore	DHRS3	Body	cis	0.000323764	-0.000484	0.00029	0.0952877	1728	3.74056e-12	-0.000743	0.000265	0.00507236	3408	1.06852e-14	-0.00049	0.000269	0.0687409	2546
rs10902675-cg23605843	-0.000105	0.0001	0.293247	no	3407	0.1693	4.8e-05	0.000897	0.957665	1:26120317	rs10902675	C	T	0.4791	cg23605843	1	26735630	N_Shore	NA	NA	cis	0.273084	-0.00021	0.000138	0.128855	1726	0.771208	-0.000149	0.000107	0.16385	3407	0.959474	-0.00024	0.000139	0.08436	2544
rs7726-cg23605843	8.4e-05	0.000111	0.445565	no	3407	0.1693	-0.002002	0.000991	0.0434182	1:26901319	rs7726	A	G	0.2609	cg23605843	1	26735630	N_Shore	NA	NA	cis	0.0126825	0.000214	0.000149	0.151731	1726	0.0772899	6.2e-05	0.000119	0.598311	3407	0.193161	1.2e-05	0.000152	0.936262	2544
rs10797436-cg23606171	9e-06	9.3e-05	0.925912	no	3415	0.3894	-0.006253	0.001045	2.38305e-09	1:2538349	rs10797436	A	G	0.3168	cg23606171	1	2559822	N_Shore	MMEL1	Body	cis	2.17965e-05	-3e-05	0.000122	0.805717	1731	1.51877e-09	-1e-05	9.3e-05	0.917885	3415	1.63168e-07	1.2e-05	0.000129	0.925771	2549
rs10746492-cg23606775	0.00014	0.000165	0.395552	no	3409	0.4798	-0.006427	0.001462	1.13391e-05	1:9842576	rs10746492	C	T	0.3416	cg23606775	1	9790616	Island	CLSTN1;CLSTN1	Body;Body	cis	0.0160579	-3e-06	0.000224	0.989983	1728	8.85443e-05	0.000316	0.000185	0.0884574	3409	0.0015822	-0.00014	0.00023	0.541361	2545
rs2651902-cg23609682	0.000505	0.000242	0.0369017	no	3407	0.8305	0.011046	0.002124	2.09954e-07	1:3074306	rs2651902	T	C	0.2005	cg23609682	1	3070786	N_Shore	PRDM16;PRDM16	Body;Body	cis	0.000207027	0.000359	0.000332	0.28015	1726	1.49697e-07	0.000531	0.000244	0.0299162	3407	7.78413e-08	0.000564	0.000346	0.103319	2544
rs1293259-cg23615467	-2.8e-05	9.5e-05	0.767804	no	3395	0.8763	-0.002307	0.000885	0.00916131	1:25695835	rs1293259	A	G	0.1554	cg23615467	1	25695799	OpenSea	RHCE;RHCE;RHCE;RHCE	3'UTR;Body;3'UTR;Body	cis	0.115407	1.3e-05	0.000122	0.913582	1722	0.0151302	-1.4e-05	9.6e-05	0.886302	3395	0.017801	-2.3e-05	0.000144	0.870355	2535
rs603285-cg23616212	0.000119	0.00017	0.484009	no	3410	0.2809	0.002456	0.00155	0.113088	1:109732080	rs603285	C	T	0.2387	cg23616212	1	109941201	S_Shore	SORT1	TSS1500	cis	0.0082892	0.00014	0.000245	0.569242	1728	0.228758	5.7e-05	0.000185	0.759265	3410	0.0585191	7.4e-05	0.000219	0.735958	2547
rs413582-cg23616212	0.000312	0.000148	0.0351049	no	3410	0.2809	-0.021713	0.001331	1.39219e-57	1:109851126	rs413582	T	C	0.4795	cg23616212	1	109941201	S_Shore	SORT1	TSS1500	cis	2.00667e-25	0.000189	0.000204	0.354875	1728	1.75966e-45	0.000352	0.000161	0.0289332	3410	1.52237e-43	0.000583	0.000202	0.0039818	2547
rs305556-cg23617193	-0.000767	0.00022	0.000505929	no	3396	0.0746	0.020909	0.001863	1.07287e-28	1:64954309	rs305556	C	T	0.05991	cg23617193	1	64971761	S_Shore	CACHD1	Body	cis	2.74058e-11	-0.000453	0.000301	0.132644	1721	7.9487e-25	-0.000851	0.000229	0.00021138	3396	1.16606e-14	0.000338	0.000291	0.246642	2535
rs1426788-cg23619753	-6e-05	8.2e-05	0.464619	no	3357	0.8279	-0.000151	0.000703	0.83007	1:81592062	rs1426788	C	T	0.3844	cg23619753	1	81593103	OpenSea	NA	NA	cis	0.33183	-0.000109	0.00011	0.321735	1697	0.943004	-5.7e-05	8.9e-05	0.519951	3357	0.771096	-7.1e-05	0.000106	0.505003	2509
rs2298217-cg23622235	-2.3e-05	0.000119	0.849854	no	3404	0.8755	-0.002719	0.001074	0.0114262	1:1064979	rs2298217	T	C	0.1438	cg23622235	1	1064942	OpenSea	NA	NA	cis	0.0487636	4.3e-05	0.000165	0.793276	1725	0.0159905	2.2e-05	0.000123	0.858231	3404	0.00341546	0.000316	0.000164	0.0546869	2542
rs911523-cg23624705	-0.000113	0.000153	0.462939	no	3409	0.1811	-0.006817	0.001363	6.03135e-07	1:93161720	rs911523	C	T	0.3665	cg23624705	1	92952655	S_Shore	GFI1;GFI1	TSS1500;TSS1500	cis	4.32799e-06	-0.000373	0.000201	0.0634607	1728	3.67159e-05	-0.000219	0.000189	0.247354	3409	8.9243e-06	-0.000221	0.000215	0.305853	2544
rs12140547-cg23625458	0.000238	0.000323	0.461282	no	3409	0.737	-0.008622	0.002832	0.00234657	1:19644218	rs12140547	A	G	0.05888	cg23625458	1	19600141	N_Shore	AKR7L;AKR7L	Body;Body	cis	0.104811	-0.000183	0.00048	0.702889	1732	0.00617546	0.000173	0.000328	0.598207	3409	0.0434849	-0.000269	0.000448	0.548418	2547
rs55912310-cg23626733	0.000115	0.000276	0.677751	no	3410	0.6425	-0.014498	0.002476	5.24085e-09	1:2332038	rs55912310	G	A	0.09572	cg23626733	1	2345398	N_Shore	PEX10;PEX10	TSS1500;TSS1500	cis	0.000164537	0.000297	0.000384	0.439926	1728	3.10517e-08	0.000268	0.000279	0.337047	3410	7.61842e-06	-0.000378	0.000382	0.32238	2547
rs2840534-cg23629166	6.3e-05	0.000243	0.797372	no	3412	0.7402	-0.0096	0.002222	1.60014e-05	1:2303566	rs2840534	G	A	0.1212	cg23629166	1	2345368	N_Shore	PEX10;PEX10	TSS1500;TSS1500	cis	0.0235916	0.000182	0.000324	0.57356	1729	3.07134e-05	0.000146	0.000254	0.565653	3412	0.000125302	0.000151	0.000327	0.643847	2546
rs35586449-cg23630568	-0.000308	0.000264	0.244572	no	3392	0.6831	-0.020416	0.002358	7.49682e-18	1:78955441	rs35586449	C	A	0.1418	cg23630568	1	78960610	S_Shelf	PTGFR;PTGFR	Body;Body	cis	1.89646e-08	-0.000356	0.00036	0.323523	1719	8.1109e-15	-0.000314	0.00028	0.262757	3392	8.64731e-16	-0.000808	0.000367	0.0277216	2529
rs16824727-cg23632393	-0.000154	0.000148	0.298795	no	3412	0.6898	-0.007344	0.001399	1.61973e-07	1:2010994	rs16824727	A	G	0.1435	cg23632393	1	2145116	S_Shore	NA	NA	cis	0.00122264	-0.000304	0.000193	0.115992	1729	2.49841e-07	-0.000177	0.000153	0.24564	3412	6.4274e-06	-0.000273	0.00021	0.194062	2550
rs3795276-cg23632393	0.00031	0.000132	0.0189356	no	3412	0.6898	0.006109	0.00124	8.76e-07	1:2145281	rs3795276	G	A	0.1858	cg23632393	1	2145116	S_Shore	NA	NA	cis	0.00966536	0.000359	0.000176	0.0414266	1729	1.6668e-06	0.000319	0.000136	0.0188919	3412	2.65998e-07	0.000315	0.000186	0.0913729	2550
rs630075-cg23632432	-0.000327	0.000125	0.00918944	no	3402	0.878	0.00553	0.001024	7.07287e-08	1:9370911	rs630075	A	G	0.3019	cg23632432	1	9380566	OpenSea	SPSB1	5'UTR	cis	0.000714235	-0.000124	0.000175	0.477287	1725	3.17451e-08	-0.000344	0.000127	0.00668622	3402	0.000547081	-6.7e-05	0.000161	0.677643	2543
rs36081432-cg23632752	0.000403	0.000291	0.165945	no	3406	0.651	0.004227	0.002591	0.10291	1:3792310	rs36081432	T	C	0.08157	cg23632752	1	3828996	OpenSea	LOC100133612	Body	cis	0.0635502	0.000621	0.000368	0.0921827	1725	0.0732436	0.000632	0.000296	0.0328005	3406	0.0337942	0.000152	0.000398	0.702155	2546
rs4086663-cg23638252	7e-06	9.2e-05	0.939318	no	3371	0.071	-0.000677	0.00075	0.366676	1:50825445	rs4086663	C	A	0.2876	cg23638252	1	50891750	N_Shore	NA	NA	cis	0.509727	-1.6e-05	0.000127	0.898648	1712	0.318294	1.7e-05	9.6e-05	0.856186	3371	0.813482	-8.3e-05	0.000139	0.552138	2530
rs4970824-cg23639374	0.000309	0.000172	0.0731762	no	3412	0.4302	-0.006004	0.001708	0.000444264	1:109715950	rs4970824	A	G	0.07107	cg23639374	1	109792925	S_Shore	CELSR2	1stExon	cis	0.0140799	0.000118	0.000225	0.600043	1729	0.000352837	0.000332	0.000173	0.055184	3412	0.0287308	0.000498	0.000242	0.0400322	2547
rs2842910-cg23640231	0.000157	0.000109	0.148853	no	3344	0.8953	0.000255	0.000966	0.791792	1:2817421	rs2842910	C	T	0.1532	cg23640231	1	2844871	N_Shelf	NA	NA	cis	0.500464	0.000307	0.000136	0.0242428	1693	0.752255	0.00016	0.000109	0.141872	3344	0.463259	0.000206	0.00015	0.169921	2499
rs12124126-cg23642826	3e-05	0.000112	0.787275	no	3403	0.4839	-0.000943	0.000991	0.341347	1:6660349	rs12124126	G	A	0.3396	cg23642826	1	6645463	OpenSea	ZBTB48	Body	cis	0.976907	-3.7e-05	0.000152	0.806409	1728	0.637242	-1e-06	0.000121	0.996415	3403	0.317092	6.4e-05	0.000154	0.675586	2539
rs10797418-cg23648809	-1.9e-05	0.000209	0.926224	no	3404	0.5407	0.010024	0.002147	3.15292e-06	1:2206444	rs10797418	G	A	0.2391	cg23648809	1	2106400	OpenSea	PRKCZ;PRKCZ;PRKCZ	Body;Body;Body	cis	9.75176e-05	-3.2e-05	0.000268	0.905809	1724	1.87642e-05	9.5e-05	0.000223	0.668793	3404	6.42453e-06	-0.000211	0.000242	0.382563	2540
rs9442616-cg23648809	-0.000333	0.000288	0.24749	no	3404	0.5407	-0.046263	0.002865	1.899e-56	1:2077266	rs9442616	A	G	0.1085	cg23648809	1	2106400	OpenSea	PRKCZ;PRKCZ;PRKCZ	Body;Body;Body	cis	4.36271e-29	-0.000175	0.000371	0.636783	1724	6.75142e-55	-0.000262	0.000308	0.3955	3404	3.8993e-46	-0.000303	0.000339	0.370618	2540
rs11587987-cg23650765	6.8e-05	0.000131	0.6024	no	3399	0.7151	0.008079	0.001156	3.35822e-12	1:12612150	rs11587987	C	T	0.346	cg23650765	1	12612165	OpenSea	NA	NA	cis	1.68477e-07	0.00014	0.000178	0.430999	1720	1.28216e-11	3.3e-05	0.000137	0.80757	3399	6.59849e-12	-0.000103	0.000183	0.571293	2534
rs11211565-cg23659056	-0.000116	0.000255	0.650897	no	3402	0.7289	0.003305	0.002212	0.135202	1:48043100	rs11211565	A	G	0.07772	cg23659056	1	47901632	N_Shore	MGC12982;FOXD2	TSS1500;TSS200	cis	0.969975	-5.3e-05	0.000323	0.869445	1723	0.136114	-0.00017	0.000258	0.509838	3402	0.744615	0.000227	0.000286	0.42675	2539
rs12727576-cg23659056	-0.000111	0.000144	0.441763	no	3402	0.7289	0.003644	0.00124	0.00332044	1:47895772	rs12727576	G	C	0.3536	cg23659056	1	47901632	N_Shore	MGC12982;FOXD2	TSS1500;TSS200	cis	0.00487887	-6.9e-05	0.000188	0.715721	1723	0.0152313	-8.9e-05	0.000145	0.537734	3402	0.010334	-0.000287	0.000163	0.078366	2539
rs76452513-cg23660155	-9.3e-05	0.000284	0.742369	no	3416	0.6117	-0.016882	0.002648	2.08371e-10	1:22915858	rs76452513	T	C	0.07294	cg23660155	1	22915626	OpenSea	EPHA8;EPHA8	Body;Body	cis	5.10784e-06	-0.000239	0.000372	0.520275	1732	1.56622e-10	-7.3e-05	0.000285	0.797722	3416	9.46528e-07	-0.000744	0.000396	0.0601824	2550
rs2742954-cg23664396	-0.00044	0.000374	0.239706	no	3414	0.7506	0.024059	0.00351	8.52511e-12	1:23901193	rs2742954	C	G	0.07529	cg23664396	1	23895366	S_Shore	NA	NA	cis	3.63471e-05	-0.000351	0.000464	0.44935	1731	3.5084e-11	-0.000455	0.000376	0.226361	3414	5.64151e-08	0.000539	0.000511	0.291408	2550
rs3904965-cg23665568	5e-05	0.00015	0.736928	no	3413	0.5482	0.003326	0.00114	0.00354949	1:85465793	rs3904965	T	C	0.4437	cg23665568	1	85745053	S_Shelf	BCL10	TSS1500	cis	0.318928	0.000415	0.000198	0.0367097	1731	0.00649508	1.5e-05	0.000165	0.928987	3413	0.00349966	2.1e-05	0.000149	0.886645	2547
rs34151221-cg23665568	0.000862	0.000238	0.00030292	no	3413	0.5482	-0.024284	0.001792	1.01946e-40	1:85684657	rs34151221	A	G	0.1119	cg23665568	1	85745053	S_Shelf	BCL10	TSS1500	cis	1.50105e-19	0.000751	0.000317	0.0179892	1731	1.19643e-34	0.001002	0.000261	0.000121942	3413	7.81554e-29	0.000327	0.000237	0.1672	2547
rs12117836-cg23666378	7.9e-05	0.000157	0.615991	no	3391	0.4352	0.013408	0.001339	2.8653e-23	1:3657759	rs12117836	A	G	0.353	cg23666378	1	3663164	Island	KIAA0495;KIAA0495	1stExon;5'UTR	cis	4.47566e-11	4.5e-05	0.000211	0.830221	1726	2.15542e-22	6e-05	0.000159	0.705408	3391	3.33548e-20	-0.000158	0.000217	0.467442	2529
rs16835621-cg23667391	-0.000159	0.00012	0.18734	no	3396	0.8561	0.00462	0.001067	1.54564e-05	1:34042518	rs16835621	G	A	0.189	cg23667391	1	34043399	OpenSea	CSMD2	Body	cis	0.000175758	-0.000198	0.000154	0.199956	1719	1.4243e-05	-0.000148	0.000123	0.229518	3396	6.012e-05	-0.000359	0.000156	0.0218192	2536
rs284317-cg23670372	0.000309	0.000232	0.184401	no	3004	0.6356	0.006766	0.002147	0.00164238	1:10731625	rs284317	G	A	0.4965	cg23670372	1	10732290	OpenSea	CASZ1;CASZ1	Body;Body	cis	0.0115068	0.00017	0.000297	0.568248	1500	0.00328252	0.000334	0.000249	0.179882	3004	0.000473115	0.000334	0.00034	0.326412	2260
rs2478978-cg23671221	-1.5e-05	1.7e-05	0.383072	no	3355	0.031	0.00034	0.000134	0.0112622	1:44031657	rs2478978	T	C	0.2191	cg23671221	1	44031300	Island	PTPRF;PTPRF	Body;Body	cis	0.101513	-1.8e-05	2.5e-05	0.463863	1720	0.00881416	-1.7e-05	1.7e-05	0.328836	3355	0.129917	-1.1e-05	2.6e-05	0.676283	2496
rs4652905-cg23672278	-0.000588	0.000318	0.064822	no	3327	0.312	-0.019687	0.002869	8.19587e-12	1:36776721	rs4652905	G	A	0.1084	cg23672278	1	36787678	Island	FAM176B	3'UTR	cis	2.02214e-07	-0.000522	0.000395	0.186455	1691	1.15853e-10	-0.000618	0.000326	0.0580323	3327	2.93926e-10	-0.000852	0.000456	0.0618504	2504
rs7529147-cg23680821	0.000423	0.000159	0.00808643	no	3365	0.0494	0.013402	0.001329	1.45016e-23	1:109097231	rs7529147	T	C	0.06179	cg23680821	1	109204316	Island	C1orf59;C1orf59	TSS200;TSS1500	cis	6.34155e-09	0.00056	0.00021	0.00777486	1710	7.77293e-24	0.000514	0.000163	0.00167882	3365	3.55629e-20	0.000364	0.000235	0.120464	2530
rs479572-cg23682641	-6.9e-05	0.000104	0.505445	no	3405	0.8539	0.003229	0.000971	0.000894745	1:28562252	rs479572	G	C	0.2832	cg23682641	1	28857538	S_Shore	SNHG3-RCC1;RCC1;SNHG3-RCC1;RCC1;RCC1;SNHG3-RCC1	Body;Body;Body;Body;Body;Body	cis	0.305063	-0.000276	0.000141	0.0507636	1723	0.000461544	-7.2e-05	0.000105	0.493351	3405	0.00242835	-0.000223	0.000147	0.130018	2542
rs7556668-cg23682641	2.3e-05	0.000153	0.881068	no	3405	0.8539	0.008851	0.001417	4.80264e-10	1:28617464	rs7556668	G	A	0.1004	cg23682641	1	28857538	S_Shore	SNHG3-RCC1;RCC1;SNHG3-RCC1;RCC1;RCC1;SNHG3-RCC1	Body;Body;Body;Body;Body;Body	cis	0.00177026	-0.000155	0.000217	0.474218	1723	6.4712e-10	1.8e-05	0.000154	0.906672	3405	8.18232e-08	9.5e-05	0.000218	0.662674	2542
rs569356-cg23682641	-1.5e-05	0.000129	0.909781	no	3405	0.8539	-0.004098	0.001187	0.000564027	1:29136686	rs569356	G	A	0.1485	cg23682641	1	28857538	S_Shore	SNHG3-RCC1;RCC1;SNHG3-RCC1;RCC1;RCC1;SNHG3-RCC1	Body;Body;Body;Body;Body;Body	cis	0.000171178	5e-06	0.000174	0.975809	1723	0.000712577	-1.6e-05	0.00013	0.901467	3405	0.00396861	-0.000144	0.000184	0.431906	2542
rs7542765-cg23686365	-0.000165	0.000237	0.487112	no	3390	0.0648	0.004997	0.002187	0.0223949	1:35674042	rs7542765	G	A	0.008626	cg23686365	1	35544887	N_Shore	ZMYM1	TSS200	cis	0.00990466	-0.000232	0.000282	0.410955	1715	0.0241651	-0.00025	0.000259	0.335269	3390	0.0251972	-0.000604	0.00032	0.0594385	2528
rs1045895-cg23688719	-0.000218	9.1e-05	0.0168434	no	3358	0.8163	-0.000233	0.00077	0.762311	1:65897981	rs1045895	A	G	0.395	cg23688719	1	65935654	OpenSea	LEPR;LEPR;LEPR	5'UTR;5'UTR;5'UTR	cis	0.340425	-7.5e-05	0.000112	0.500203	1704	0.670366	-0.000181	9.6e-05	0.0587176	3358	0.628254	-0.000297	0.00012	0.0135255	2509
rs7537390-cg23688719	-0.000135	8.6e-05	0.116695	no	3358	0.8163	0.000733	0.000735	0.318989	1:66385385	rs7537390	C	G	0.4958	cg23688719	1	65935654	OpenSea	LEPR;LEPR;LEPR	5'UTR;5'UTR;5'UTR	cis	0.892495	-0.000103	0.000106	0.330187	1704	0.401707	-0.000124	9e-05	0.169174	3358	0.695891	-0.000204	0.000114	0.0741208	2509
rs4659394-cg23689304	-9e-06	9.6e-05	0.922679	no	3410	0.7002	-0.004678	0.00091	2.92438e-07	1:26209685	rs4659394	C	T	0.4686	cg23689304	1	26484578	N_Shelf	GRRP1	TSS1500	cis	1.76875e-05	-8.5e-05	0.000132	0.521912	1728	3.91282e-07	3.6e-05	0.000101	0.718549	3410	1.81295e-07	0.000135	0.000135	0.318023	2545
rs1815517-cg23689304	-0.000154	9.6e-05	0.108344	no	3410	0.7002	-0.010322	0.0009	7.34401e-30	1:26528433	rs1815517	A	G	0.3596	cg23689304	1	26484578	N_Shelf	GRRP1	TSS1500	cis	3.41076e-13	-0.000182	0.000128	0.155188	1728	1.00662e-26	-0.000156	0.000102	0.124147	3410	6.30618e-29	-0.000199	0.000134	0.136583	2545
rs2651935-cg23689722	0.00092	0.00041	0.0250472	no	3415	0.4324	0.007158	0.003585	0.045958	1:3086496	rs2651935	T	C	0.1485	cg23689722	1	3100956	N_Shore	PRDM16;PRDM16	Body;Body	cis	0.337519	0.000847	0.000566	0.135503	1731	0.190496	0.000846	0.000441	0.0554228	3415	0.00570541	0.001267	0.00059	0.0317912	2549
rs12072527-cg23691223	-3.4e-05	0.000293	0.907051	no	3416	0.4488	-0.02734	0.003962	6.23592e-12	1:57642196	rs12072527	G	A	0.1804	cg23691223	1	57785036	OpenSea	DAB1	5'UTR	cis	1.08658e-05	0.000181	0.000364	0.619516	1732	1.05629e-11	9.9e-05	0.000295	0.73733	3416	1.0518e-10	3.8e-05	0.000424	0.929087	2550
rs79006772-cg23691223	-0.000349	0.000375	0.35305	no	3416	0.4488	-0.01219	0.005098	0.0168513	1:57846971	rs79006772	A	G	0.09638	cg23691223	1	57785036	OpenSea	DAB1	5'UTR	cis	0.0487521	-0.000297	0.000472	0.529211	1732	0.0199254	-0.000326	0.000378	0.3895	3416	0.016272	7.5e-05	0.000547	0.891644	2550
rs17115845-cg23691223	-0.000696	0.000389	0.0740523	no	3416	0.4488	-0.03373	0.005315	2.50829e-10	1:57936049	rs17115845	T	A	0.0826	cg23691223	1	57785036	OpenSea	DAB1	5'UTR	cis	1.19512e-07	-0.000322	0.000482	0.504558	1732	2.94188e-10	-0.000629	0.000392	0.109181	3416	5.43422e-08	-0.001203	0.000574	0.0366109	2550
rs113576177-cg23691781	7.3e-05	0.000269	0.786211	no	3413	0.3036	0.013807	0.003571	0.000112659	1:27871493	rs113576177	C	T	0.08644	cg23691781	1	28212827	OpenSea	C1orf38;C1orf38;C1orf38	3'UTR;3'UTR;3'UTR	cis	0.00247662	-5.3e-05	0.000351	0.881151	1731	5.98138e-05	4.1e-05	0.000343	0.905533	3413	0.000769321	-0.000329	0.000364	0.366333	2547
rs149906661-cg23691781	-0.00013	0.000464	0.779428	no	3413	0.3036	0.041875	0.006164	1.30189e-11	1:28413643	rs149906661	A	G	0.02119	cg23691781	1	28212827	OpenSea	C1orf38;C1orf38;C1orf38	3'UTR;3'UTR;3'UTR	cis	0.000733831	-0.000181	0.000608	0.766146	1731	5.69671e-09	-0.000854	0.00059	0.148395	3413	6.49259e-09	0.000396	0.00062	0.52362	2547
rs4908210-cg23692193	-0.000157	0.000147	0.285156	no	3396	0.9141	-0.008606	0.001225	2.58941e-12	1:102442925	rs4908210	C	A	0.4985	cg23692193	1	102700639	OpenSea	NA	NA	cis	1.49831e-05	-0.000286	0.000187	0.128121	1721	1.53587e-12	-0.000151	0.000147	0.306629	3396	5.1493e-13	-0.000131	0.000189	0.486941	2535
rs7529427-cg23698560	-1.8e-05	9.4e-05	0.850025	no	3382	0.8462	-0.001269	0.000807	0.115946	1:3724329	rs7529427	T	C	0.4258	cg23698560	1	3822352	N_Shore	LOC100133612	Body	cis	0.180086	-2e-06	0.000123	0.988032	1715	0.272437	-3.2e-05	9.5e-05	0.734842	3382	0.186799	-6.1e-05	0.000129	0.632858	2526
rs4074710-cg23698560	-0.000244	9.6e-05	0.0110325	no	3382	0.8462	0.00353	0.000824	1.89067e-05	1:3797219	rs4074710	C	T	0.3288	cg23698560	1	3822352	N_Shore	LOC100133612	Body	cis	0.159082	-0.000281	0.000125	0.025754	1715	3.69696e-05	-0.000256	9.7e-05	0.00847788	3382	0.00175746	-0.000284	0.000133	0.0330543	2526
rs17118103-cg23710611	-7.3e-05	0.000224	0.74302	no	3416	0.6337	0.027132	0.002669	6.49277e-24	1:59148118	rs17118103	T	A	0.1584	cg23710611	1	58098908	OpenSea	DAB1	5'UTR	trans	3.8148e-14	0.000185	0.000296	0.532661	1732	8.86454e-25	-0.000138	0.00023	0.548004	3416	4.80833e-19	-0.000164	0.000296	0.579614	2550
rs4912185-cg23710611	0.00013	0.000164	0.427583	no	3416	0.6337	-0.011273	0.001961	9.77249e-09	1:58731117	rs4912185	A	G	0.4262	cg23710611	1	58098908	OpenSea	DAB1	5'UTR	cis	5.5633e-05	2e-06	0.000217	0.994308	1732	1.30562e-08	0.00017	0.000168	0.310908	3416	2.66888e-07	0.000243	0.000217	0.263652	2550
rs6662936-cg23710611	1.3e-05	0.000183	0.942316	no	3416	0.6337	-0.034952	0.002117	7.66165e-59	1:58924574	rs6662936	T	C	0.261	cg23710611	1	58098908	OpenSea	DAB1	5'UTR	cis	5.0766e-33	1.2e-05	0.000239	0.960036	1732	5.41439e-57	7.5e-05	0.000188	0.690906	3416	3.29716e-49	0.00034	0.000243	0.163104	2550
rs1539361-cg23711166	-8.1e-05	0.000118	0.493302	no	3411	0.7925	-0.001746	0.001066	0.101629	1:31444200	rs1539361	A	T	0.4038	cg23711166	1	31504704	OpenSea	PUM1;PUM1	Body;Body	cis	0.391666	-0.000144	0.000153	0.345043	1729	0.142402	-0.000101	0.000119	0.398705	3411	0.125782	-0.000147	0.000159	0.355587	2546
rs169957-cg23711554	0.000103	0.000178	0.563884	no	3407	0.7046	0.0013	0.001505	0.387938	1:19683301	rs169957	T	G	0.4002	cg23711554	1	19752176	OpenSea	CAPZB	Body	cis	0.496839	0.000156	0.000223	0.485084	1728	0.500047	9.3e-05	0.000182	0.607226	3407	0.731327	0.00046	0.000235	0.0504133	2544
rs12730871-cg23715030	0.000125	0.000178	0.481473	no	3376	0.7784	-0.004819	0.001525	0.0015911	1:96505600	rs12730871	G	A	0.1629	cg23715030	1	96500991	OpenSea	NA	NA	cis	0.121378	0.000284	0.000247	0.251709	1706	0.0182454	0.000183	0.000199	0.356129	3376	0.0104063	0.000149	0.000222	0.503515	2512
rs6696978-cg23716690	-0.000225	0.000172	0.191208	no	3404	0.725	0.015666	0.001413	4.53509e-28	1:10209557	rs6696978	G	A	0.2856	cg23716690	1	10314029	OpenSea	KIF1B;KIF1B	Body;Body	cis	9.3516e-14	-0.000386	0.000223	0.0848568	1724	3.59691e-26	-0.000169	0.000188	0.368714	3404	8.73597e-23	3e-05	0.000185	0.870032	2539
rs34056076-cg23721586	-7.3e-05	0.000145	0.616827	no	3392	0.1158	0.00191	0.001381	0.166668	1:91663490	rs34056076	A	G	0.07697	cg23721586	1	92197531	OpenSea	TGFBR3	Body	cis	0.833433	-1.2e-05	0.000178	0.945827	1715	0.168671	-9.3e-05	0.000159	0.555874	3392	0.13726	-0.000129	0.000196	0.509594	2531
rs12061269-cg23721586	7e-06	8.9e-05	0.939212	no	3392	0.1158	0.007405	0.000818	2.41343e-19	1:92205412	rs12061269	A	G	0.3566	cg23721586	1	92197531	OpenSea	TGFBR3	Body	cis	1.04795e-07	-1.8e-05	0.000114	0.872865	1715	2.99275e-17	-1.1e-05	9.7e-05	0.905674	3392	2.74485e-18	5.4e-05	0.000116	0.641199	2531
rs1804506-cg23721586	-4e-05	0.000112	0.721377	no	3392	0.1158	0.011684	0.001029	2.68322e-29	1:92148013	rs1804506	T	C	0.1523	cg23721586	1	92197531	OpenSea	TGFBR3	Body	cis	1.27977e-16	-0.000184	0.000141	0.193967	1715	2.78945e-26	-6.6e-05	0.000122	0.591848	3392	5.88398e-27	-0.000164	0.000149	0.269908	2531
rs2716135-cg23723410	-1.4e-05	7.9e-05	0.856168	no	3404	0.0871	-0.004095	0.000667	9.49658e-10	1:59484185	rs2716135	A	G	0.3981	cg23723410	1	59486037	OpenSea	NA	NA	cis	7.17673e-05	-0.000114	0.000105	0.276763	1723	3.17045e-08	3e-05	8.8e-05	0.731302	3404	9.18185e-11	-0.000149	8.7e-05	0.0861551	2541
rs1930762-cg23723818	7.7e-05	9.4e-05	0.412242	no	3357	0.8084	-0.001031	0.00085	0.224786	1:56997782	rs1930762	C	T	0.4911	cg23723818	1	57015477	OpenSea	PPAP2B;PPAP2B	Body;Body	cis	0.220541	7.4e-05	0.000123	0.547046	1701	0.387525	8.7e-05	9.9e-05	0.380996	3357	0.43583	5.1e-05	0.000132	0.6979	2510
rs2640466-cg23724935	0.000253	0.000263	0.337242	no	3402	0.5969	-0.004789	0.002292	0.0367291	1:29557224	rs2640466	C	T	0.1149	cg23724935	1	29505383	N_Shelf	SFRS4	Body	cis	0.0643209	0.000102	0.000337	0.761345	1723	0.0120808	0.0004	0.000281	0.155228	3402	0.261877	0.000135	0.000365	0.711352	2541
rs11209003-cg23726106	-4.8e-05	0.000107	0.655925	no	3261	0.845	0.005481	0.00097	1.72045e-08	1:67601132	rs11209003	T	G	0.2977	cg23726106	1	67600229	N_Shore	NA	NA	cis	0.000123736	-8e-05	0.000137	0.557492	1714	1.58235e-07	-5.1e-05	0.000109	0.641061	3261	3.99288e-06	1e-05	0.000158	0.951956	2406
rs72891354-cg23732779	3.2e-05	0.000356	0.928956	no	3411	0.5754	0.003827	0.003168	0.227185	1:31677683	rs72891354	T	G	0.02044	cg23732779	1	31660926	OpenSea	NKAIN1	1stExon	cis	0.756732	0.000488	0.000519	0.347853	1732	0.137992	9.6e-05	0.000365	0.792869	3411	0.291862	-4.9e-05	0.000503	0.9219	2546
rs116279124-cg23735749	-0.000248	0.000373	0.505842	no	3370	0.8822	-0.056158	0.003306	5.12135e-62	1:1461307	rs116279124	T	C	0.015	cg23735749	1	1417247	N_Shore	ATAD3B	Body	cis	2.45067e-21	-0.000465	0.000554	0.401444	1708	6.24183e-57	-0.000369	0.000392	0.346734	3370	1.73805e-58	-0.000404	0.000498	0.41757	2513
rs2643893-cg23738443	0.000429	0.000161	0.00762836	no	3392	0.8512	-0.011612	0.00152	2.85608e-14	1:2257727	rs2643893	C	T	0.4058	cg23738443	1	2269871	S_Shelf	MORN1	Body	cis	6.65692e-05	0.000416	0.00021	0.048888	1718	5.56584e-14	0.000413	0.000162	0.0107169	3392	3.71373e-09	0.00044	0.000233	0.0594239	2531
rs7527871-cg23738443	0.000414	0.000217	0.0561955	no	3392	0.8512	-0.008527	0.002039	2.95681e-05	1:2281726	rs7527871	C	A	0.1584	cg23738443	1	2269871	S_Shelf	MORN1	Body	cis	0.00955893	0.000323	0.000273	0.237078	1718	2.70232e-05	0.000402	0.000218	0.0653909	3392	0.00017432	0.00101	0.000313	0.00128882	2531
rs66631937-cg23752923	2.3e-05	7e-06	0.000710654	no	3388	0.0186	0.000362	6.4e-05	1.52954e-08	1:85480283	rs66631937	A	G	0.2504	cg23752923	1	85513892	Island	MCOLN3	5'UTR	cis	1.44039e-05	1.9e-05	9e-06	0.0256021	1716	2.84169e-08	2.3e-05	7e-06	0.000796029	3388	3.20002e-11	2.2e-05	1e-05	0.0256563	2530
rs12563071-cg23762517	0.001117	0.000289	0.000114888	no	3409	0.4923	0.038422	0.002707	2.07146e-44	1:42273653	rs12563071	T	C	0.3329	cg23762517	1	42384310	S_Shore	HIVEP3;HIVEP3;HIVEP3;HIVEP3	1stExon;1stExon;5'UTR;5'UTR	cis	7.2838e-17	0.000731	0.00046	0.112223	1727	4.13133e-42	0.001187	0.000306	0.000110344	3409	2.52189e-47	3e-05	0.000316	0.923307	2546
rs74067948-cg23762517	-0.00016	0.000676	0.812756	no	3409	0.4923	-0.055382	0.005573	6.13288e-23	1:42390525	rs74067948	G	T	0.05194	cg23762517	1	42384310	S_Shore	HIVEP3;HIVEP3;HIVEP3;HIVEP3	1stExon;1stExon;5'UTR;5'UTR	cis	2.4592e-07	0.000274	0.000928	0.768002	1727	1.43652e-22	-5.8e-05	0.000619	0.92564	3409	5.06505e-20	0.000741	0.000631	0.240628	2546
rs1880209-cg23785940	-4e-06	5.9e-05	0.939701	no	3413	0.0801	0.001317	0.00052	0.0114061	1:86017278	rs1880209	C	A	0.2277	cg23785940	1	86046322	N_Shore	CYR61	TSS200	cis	0.055909	-5.2e-05	7.6e-05	0.496557	1730	0.0586872	-6e-06	6.1e-05	0.926534	3413	0.0222987	-8.9e-05	8.8e-05	0.312071	2548
rs1816730-cg23786576	7.4e-05	4.9e-05	0.134127	no	3391	0.0443	-0.001334	0.000425	0.00171304	1:47207346	rs1816730	T	C	0.2177	cg23786576	1	47133596	N_Shore	ATPAF1;ATPAF1	Body;Body	cis	0.0931236	7.6e-05	6.6e-05	0.254316	1724	0.000297624	7.3e-05	5e-05	0.149222	3391	0.0247476	2.3e-05	6.7e-05	0.730607	2526
rs76606485-cg23799532	0.000199	0.000399	0.617976	no	3406	0.8408	-0.010871	0.003424	0.00151127	1:9830586	rs76606485	T	C	0.03056	cg23799532	1	9780906	OpenSea	PIK3CD	Body	cis	0.35361	8e-05	0.000551	0.884094	1728	0.00206817	0.000232	0.000407	0.569259	3406	0.0332703	5.2e-05	0.000587	0.92952	2542
rs3862223-cg23800435	-0.000147	0.000151	0.329615	no	3413	0.7572	-0.008113	0.001426	1.37913e-08	1:43701398	rs3862223	G	T	0.4191	cg23800435	1	43751376	OpenSea	C1orf210;C1orf210	TSS200;TSS200	cis	2.46832e-05	-0.000107	0.000198	0.587604	1732	1.01891e-07	-0.000187	0.000161	0.246069	3413	1.10014e-05	-0.000338	0.00018	0.0608415	2548
rs2249665-cg23803206	-0.000393	0.000309	0.203067	no	3411	0.7102	0.015336	0.003064	5.89396e-07	1:47687084	rs2249665	A	G	0.07904	cg23803206	1	47798847	N_Shore	CMPK1;CMPK1	TSS1500;TSS1500	cis	0.0809664	-0.000386	0.00041	0.347058	1730	4.53905e-07	-0.000397	0.000312	0.203678	3411	0.000188832	-0.000187	0.000426	0.66003	2546
rs2653928-cg23803206	0.000113	0.000353	0.748542	no	3411	0.7102	-0.024982	0.003453	5.80545e-13	1:47561065	rs2653928	G	T	0.06075	cg23803206	1	47798847	N_Shore	CMPK1;CMPK1	TSS1500;TSS1500	cis	0.00107262	9e-06	0.000463	0.984012	1730	1.36322e-12	0.000155	0.000357	0.664323	3411	1.4973e-09	-0.000335	0.00048	0.484961	2546
rs114319046-cg23812195	-0.000589	0.000745	0.42984	no	3382	0.6081	-0.001927	0.006819	0.77757	1:99432351	rs114319046	A	G	0.01697	cg23812195	1	100431666	N_Shelf	NA	NA	cis	0.214451	-3.6e-05	0.001031	0.972287	1713	0.592637	-0.000753	0.000877	0.390645	3382	0.584061	-0.001002	0.001086	0.356369	2536
rs78502657-cg23812195	0.00102	0.000727	0.160797	no	3382	0.6081	-0.049391	0.006815	5.31849e-13	1:100394941	rs78502657	T	C	0.01744	cg23812195	1	100431666	N_Shelf	NA	NA	cis	5.81923e-08	0.001195	0.000884	0.177252	1713	6.893e-11	0.001356	0.000854	0.112628	3382	6.0152e-10	0.001034	0.001043	0.321606	2536
rs113506906-cg23812581	-3.6e-05	5.1e-05	0.479847	no	3393	0.0306	0.00174	0.000445	9.52231e-05	1:2279986	rs113506906	T	C	0.01256	cg23812581	1	2344178	Island	PEX10;PEX10	TSS200;TSS200	cis	0.0100407	-6e-05	6.4e-05	0.354031	1725	0.000218122	-3.7e-05	5.1e-05	0.477857	3393	0.00365731	1.4e-05	7.6e-05	0.85756	2533
rs6702072-cg23812948	1.6e-05	0.000264	0.950338	no	3389	0.6994	0.010161	0.002292	9.63345e-06	1:1040940	rs6702072	C	A	0.1391	cg23812948	1	1030656	S_Shelf	C1orf159	5'UTR	cis	0.000795012	0.000565	0.000359	0.116183	1720	3.95778e-05	0.000183	0.000276	0.50679	3389	1.74892e-05	1e-06	0.000346	0.998594	2532
rs4237-cg23813870	0.000112	8.9e-05	0.207259	no	3375	0.7968	0.004681	0.000779	2.05588e-09	1:24114129	rs4237	G	A	0.4098	cg23813870	1	24102203	N_Shelf	NA	NA	cis	0.00111826	0.000107	0.000117	0.361131	1704	7.55589e-08	6.5e-05	9.2e-05	0.476895	3375	5.0168e-08	0.000192	0.000127	0.131014	2521
rs116158716-cg23820945	-8.8e-05	7e-05	0.208834	no	3345	0.0476	-0.000666	0.000604	0.270271	1:24647768	rs116158716	C	A	0.05766	cg23820945	1	24646022	N_Shelf	GRHL3;GRHL3	1stExon;5'UTR	cis	0.106787	-6e-05	9.6e-05	0.527974	1698	0.363362	-5.7e-05	7.4e-05	0.439348	3345	0.147183	-9.7e-05	0.000112	0.384309	2501
rs2809645-cg23839159	0.000216	0.000257	0.401536	no	3413	0.2907	0.005027	0.002054	0.0144446	1:42913521	rs2809645	C	T	0.3298	cg23839159	1	43281794	N_Shore	CCDC23;ERMAP	Body;TSS1500	cis	0.0312572	0.000366	0.000349	0.294809	1730	0.054253	0.000258	0.000278	0.353559	3413	8.9087e-05	5.8e-05	0.000237	0.806642	2547
rs141793581-cg23839159	-0.001623	0.000803	0.0433701	no	3413	0.2907	0.01473	0.006533	0.0242177	1:43107651	rs141793581	C	A	0.0241	cg23839159	1	43281794	N_Shore	CCDC23;ERMAP	Body;TSS1500	cis	0.0434454	-0.002377	0.001135	0.0363938	1730	0.255954	-0.001772	0.000871	0.0421095	3413	0.845172	-0.000237	0.00077	0.757953	2547
rs149915-cg23840027	0.000939	0.000487	0.0539631	no	3409	0.4447	0.00845	0.00389	0.0299307	1:29230472	rs149915	A	G	0.07341	cg23840027	1	29225533	OpenSea	EPB41;EPB41;EPB41;EPB41;EPB41	5'UTR;5'UTR;5'UTR;5'UTR;5'UTR	cis	0.0436455	0.001497	0.00063	0.0176511	1727	0.135786	0.001538	0.000592	0.00944652	3409	0.00528267	0.001018	0.000527	0.0535102	2550
rs10890412-cg23841763	1.5e-05	0.000128	0.909527	no	3414	0.7111	-0.005237	0.001186	1.04158e-05	1:47174149	rs10890412	T	C	0.4936	cg23841763	1	47134469	S_Shore	ATPAF1;ATPAF1	TSS1500;TSS1500	cis	0.118899	-7.1e-05	0.000165	0.667753	1731	7.24225e-06	-1e-06	0.000127	0.992955	3414	1.22653e-05	0.000182	0.000187	0.328962	2549
rs301817-cg23843414	6.9e-05	2.4e-05	0.00432953	no	3283	0.0354	0.000863	0.000189	4.86334e-06	1:8503379	rs301817	C	A	0.4219	cg23843414	1	8484310	Island	RERE;RERE;RERE	Body;TSS1500;Body	cis	0.00178622	6.9e-05	3.4e-05	0.0414023	1711	4.45455e-06	6.5e-05	2.5e-05	0.0094122	3283	1.02992e-05	9.5e-05	3.7e-05	0.0102544	2419
rs2065730-cg23845450	-8.8e-05	0.000186	0.636724	no	3395	0.1923	-0.009307	0.001683	3.43758e-08	1:75414744	rs2065730	A	C	0.2353	cg23845450	1	75597887	S_Shore	LHX8	Body	cis	7.08613e-05	-0.000249	0.000239	0.296646	1721	5.01836e-07	-0.000132	0.000191	0.487679	3395	1.54163e-06	-5.5e-05	0.000277	0.841375	2542
rs11121246-cg23845574	-9e-05	0.000148	0.542092	no	3415	0.3568	-0.006523	0.001286	4.18884e-07	1:8917102	rs11121246	T	G	0.493	cg23845574	10	135051270	Island	VENTX	TSS200	trans	0.000394174	-0.000262	0.00019	0.169001	1732	6.52621e-06	-0.000144	0.000164	0.380379	3415	4.21267e-08	-2.8e-05	0.000138	0.840404	2549
rs489259-cg23847017	0.000148	0.000572	0.796119	no	3415	0.2829	-0.011701	0.003807	0.00213416	1:28547077	rs489259	C	T	0.0946	cg23847017	1	28764854	OpenSea	PHACTR4;PHACTR4;PHACTR4	1stExon;5'UTR;Body	cis	0.177845	-0.000374	0.000804	0.641579	1731	0.00526769	0.000122	0.000625	0.845979	3415	5.35656e-07	0.000127	0.000427	0.766244	2550
rs12135002-cg23847017	0.000236	0.000382	0.53595	no	3415	0.2829	-0.025165	0.00251	2.56953e-23	1:29081057	rs12135002	T	C	0.2369	cg23847017	1	28764854	OpenSea	PHACTR4;PHACTR4;PHACTR4	1stExon;5'UTR;Body	cis	2.25066e-11	0.000225	0.000499	0.651333	1731	4.28277e-18	0.000292	0.000419	0.484924	3415	4.00925e-26	0.00086	0.000281	0.00225717	2550
rs140157709-cg23847109	-0.001334	0.000289	4.45872e-06	no	3349	0.0361	-0.011119	0.002326	1.82435e-06	1:40796963	rs140157709	A	G	0.01659	cg23847109	1	40783060	Island	COL9A2	TSS200	cis	0.000158904	-0.001215	0.000347	0.000489181	1691	3.06044e-06	-0.001336	0.000303	1.16499e-05	3349	3.14366e-06	-0.001242	0.000421	0.00322681	2510
rs61320636-cg23847109	-0.000293	0.000151	0.053017	no	3349	0.0361	-0.00939	0.001186	3.2834e-15	1:40774861	rs61320636	A	C	0.06657	cg23847109	1	40783060	Island	COL9A2	TSS200	cis	4.7216e-08	-0.000199	0.000191	0.29651	1691	7.783e-15	-0.000333	0.000158	0.035452	3349	3.26974e-13	7.9e-05	0.000222	0.721717	2510
rs10864368-cg23874746	-0.000208	0.000147	0.157558	no	3269	0.3863	0.002889	0.001332	0.030187	1:8918313	rs10864368	T	C	0.493	cg23874746	2	183387015	OpenSea	PDE1A;PDE1A	1stExon;Body	trans	0.503517	-0.000143	0.000193	0.458528	1648	0.0891416	-0.000179	0.000163	0.272394	3269	0.0490827	-0.000511	0.000202	0.0115742	2474
rs4018608-cg23891364	0.000328	0.000471	0.486964	no	3407	0.7419	-0.008907	0.004028	0.0270829	1:1203938	rs4018608	C	T	0.02972	cg23891364	1	1207789	N_Shore	UBE2J2;UBE2J2;UBE2J2;UBE2J2	5'UTR;5'UTR;5'UTR;5'UTR	cis	0.0596136	-0.000271	0.000597	0.649347	1729	0.0146317	0.000527	0.000483	0.275393	3407	0.131866	0.000434	0.000646	0.501941	2546
rs4920427-cg23895273	8.5e-05	2.3e-05	0.000258967	no	3383	0.0353	-0.00451	0.000209	3.13417e-96	1:18425076	rs4920427	G	A	0.4772	cg23895273	1	18427152	OpenSea	NA	NA	cis	3.63922e-36	5.7e-05	2.9e-05	0.0479468	1711	6.56817e-91	8.2e-05	2.4e-05	0.000763648	3383	1.31827e-72	8.9e-05	3.1e-05	0.00390403	2526
rs6661498-cg23913482	-0.00017	4.7e-05	0.000295543	no	3412	0.0604	-0.006617	0.000427	2.14243e-52	1:9283733	rs6661498	G	A	0.3238	cg23913482	1	9294911	Island	H6PD;H6PD	5'UTR;1stExon	cis	2.81975e-29	-0.000212	6e-05	0.000409751	1730	3.76584e-48	-0.000166	4.9e-05	0.000672118	3412	5.15095e-47	-0.000244	6.6e-05	0.000247081	2547
rs2268169-cg23913482	7e-06	4.3e-05	0.871801	no	3412	0.0604	-0.001321	0.000405	0.00111569	1:9321241	rs2268169	A	G	0.4903	cg23913482	1	9294911	Island	H6PD;H6PD	5'UTR;1stExon	cis	0.214334	-2.1e-05	5.6e-05	0.715541	1730	0.00979822	0	4.5e-05	0.994601	3412	0.000568807	8.6e-05	6.1e-05	0.159254	2547
rs2977262-cg23913963	-0.000241	0.000167	0.148273	no	3409	0.7992	-0.001515	0.001498	0.311882	1:17580066	rs2977262	C	A	0.3181	cg23913963	1	17766917	S_Shore	RCC2	TSS1500	cis	0.170347	-0.000238	0.000221	0.283117	1730	0.266578	-0.000279	0.00017	0.102409	3409	0.0748104	-5.1e-05	0.000236	0.829231	2548
rs11121332-cg23914842	0.000534	0.000267	0.0454464	no	3409	0.2036	0.011486	0.002807	4.38829e-05	1:9224079	rs11121332	C	T	0.4077	cg23914842	1	9327170	S_Shelf	H6PD	3'UTR	cis	0.00381772	0.000505	0.000373	0.175915	1730	9.35358e-05	0.0005	0.000273	0.0669206	3409	0.000372857	0.000622	0.000328	0.0581878	2549
rs72641805-cg23914842	-0.001358	0.000297	5.13495e-06	no	3409	0.2036	-0.040331	0.003078	2.93633e-38	1:9290058	rs72641805	T	C	0.2725	cg23914842	1	9327170	S_Shelf	H6PD	3'UTR	cis	8.62685e-20	-0.001366	0.000424	0.00135206	1730	4.88319e-38	-0.001358	0.000303	8.13722e-06	3409	2.49711e-30	-0.000703	0.000368	0.0563414	2549
rs10908300-cg23917779	2.5e-05	0.000177	0.885625	no	3415	0.7085	-0.000776	0.001588	0.625181	1:36813909	rs10908300	C	T	0.3318	cg23917779	1	36807505	Island	STK40	Body	cis	0.19436	4e-05	0.000245	0.871638	1732	0.419418	6.7e-05	0.000179	0.709481	3415	0.286643	0.000198	0.000264	0.453373	2549
rs880756-cg23924306	-0.000188	0.000112	0.0939428	no	3393	0.924	0.01069	0.000936	1.1485e-29	1:55262327	rs880756	G	A	0.3941	cg23924306	1	55271927	Island	C1orf177;C1orf177	Body;Body	cis	5.13317e-12	-0.000308	0.000149	0.0395944	1717	1.45243e-26	-0.000234	0.000114	0.0415671	3393	5.09176e-19	0.000102	0.000135	0.451008	2535
rs10797418-cg23928726	-0.000214	0.000109	0.0493172	no	3415	0.285	0.003748	0.001059	0.000408133	1:2206444	rs10797418	G	A	0.2391	cg23928726	1	2344998	N_Shore	PEX10;PEX10	TSS1500;TSS1500	cis	0.0683093	-0.000123	0.000142	0.388145	1731	9.3287e-05	-0.000277	0.000116	0.0167204	3415	0.0540779	4.3e-05	0.000144	0.768277	2550
rs7524154-cg23931558	1.7e-05	2.4e-05	0.469448	no	3271	0.0198	0.000534	0.000183	0.00363616	1:26125175	rs7524154	T	C	0.4682	cg23931558	1	26126460	OpenSea	SEPN1;SEPN1	TSS1500;TSS1500	cis	0.00839464	3.2e-05	3.8e-05	0.407471	1689	0.00437814	1.4e-05	2.4e-05	0.575163	3271	0.0125817	1e-05	3.8e-05	0.797724	2421
rs936251-cg23932261	0.00035	0.000118	0.00308369	no	3405	0.7956	-0.001418	0.001028	0.167908	1:2837630	rs936251	C	T	0.2336	cg23932261	1	2876546	Island	NA	NA	cis	0.185901	0.000377	0.000163	0.0206541	1723	0.216405	0.000416	0.000123	0.000719084	3405	0.32599	0.000771	0.000174	1.00421e-05	2542
rs28842562-cg23936745	2.2e-05	6.1e-05	0.722512	no	3353	0.0923	-0.000361	0.000536	0.500745	1:1844693	rs28842562	T	C	0.3122	cg23936745	1	1837873	N_Shelf	NA	NA	cis	0.739752	-4e-05	8.2e-05	0.623136	1690	0.90641	4.3e-05	6.4e-05	0.509284	3353	0.635798	4.1e-05	7.5e-05	0.590655	2502
rs114700387-cg23937295	0.000319	0.000554	0.564984	no	3403	0.7505	-0.021841	0.004129	1.30314e-07	1:7659475	rs114700387	T	C	0.08213	cg23937295	1	7762151	N_Shelf	CAMTA1	Body	cis	0.00171782	0.001459	0.000706	0.0390496	1724	6.5222e-06	0.000138	0.000597	0.817219	3403	7.3196e-12	0.000494	0.000371	0.182538	2537
rs12756299-cg23937295	0.001188	0.000297	6.46603e-05	no	3403	0.7505	-0.020988	0.002231	9.49815e-21	1:7758760	rs12756299	C	T	0.4977	cg23937295	1	7762151	N_Shelf	CAMTA1	Body	cis	9.08208e-11	0.001188	0.000373	0.00149911	1724	3.45666e-17	0.001013	0.000321	0.00160456	3403	4.22269e-22	0.000309	0.000199	0.12048	2537
rs75911301-cg23952663	5.1e-05	5.2e-05	0.322041	no	3384	0.0436	-0.002876	0.000471	1.17591e-09	1:41326361	rs75911301	A	G	0.04163	cg23952663	1	75601120	Island	LHX8	Body	trans	0.00034126	9.9e-05	7.1e-05	0.163367	1710	1.85216e-08	5.5e-05	5.3e-05	0.298487	3384	1.50051e-07	8.6e-05	7.7e-05	0.267718	2527
rs2764422-cg23954153	6.4e-05	9.4e-05	0.500158	no	3240	0.0267	0.002459	0.000814	0.00254383	1:43648780	rs2764422	A	C	0.07622	cg23954153	1	44402353	Island	ARTN;ARTN;ARTN;ARTN;ARTN	Body;Body;Body;Body;Body	cis	0.464162	-0.0001	0.000128	0.434529	1631	0.00907716	4.6e-05	0.000101	0.650885	3240	0.00737843	-3.5e-05	0.000147	0.811464	2425
rs1990150-cg23954153	0.00031	7.4e-05	3.06739e-05	no	3240	0.0267	0.008253	0.000625	1.0292e-38	1:44414127	rs1990150	G	C	0.1343	cg23954153	1	44402353	Island	ARTN;ARTN;ARTN;ARTN;ARTN	Body;Body;Body;Body;Body	cis	1.17901e-18	0.000165	9.6e-05	0.0872144	1631	9.68146e-33	0.000322	8e-05	5.46331e-05	3240	3.13499e-32	0.000153	0.000117	0.19003	2425
rs12750399-cg23954416	-2.4e-05	0.000169	0.885396	no	3412	0.7673	0.007292	0.001752	3.24638e-05	1:13852955	rs12750399	A	G	0.272	cg23954416	1	13909161	N_Shore	PDPN;PDPN	TSS1500;TSS1500	cis	0.085977	1.5e-05	0.000226	0.946295	1730	4.03663e-05	-2.4e-05	0.00017	0.886727	3412	0.00118004	0.000145	0.000224	0.516685	2547
rs282177-cg23955417	-0.000414	0.000171	0.0159232	no	3412	0.2325	-0.007193	0.001484	1.31125e-06	1:26899125	rs282177	T	C	0.2788	cg23955417	1	26880928	OpenSea	MIR1976;RPS6KA1;RPS6KA1	TSS200;Body;Body	cis	0.00119888	-0.000336	0.000233	0.149739	1730	1.48719e-05	-0.000349	0.00023	0.130091	3412	5.37476e-09	-0.000288	0.000229	0.209562	2547
rs12733277-cg23955860	7e-06	0.000109	0.949454	no	3361	0.8794	-0.002207	0.001005	0.0281711	1:29676449	rs12733277	A	C	0.4922	cg23955860	1	29676467	OpenSea	NA	NA	cis	0.0775256	-0.000112	0.000144	0.436609	1698	0.0236975	-8e-06	0.000112	0.943852	3361	0.00402984	0.000181	0.000153	0.235961	2512
rs6681078-cg23956358	-4.7e-05	2.1e-05	0.0217602	no	3351	0.0372	-0.00134	0.000173	1.1078e-14	1:94344840	rs6681078	C	A	0.2585	cg23956358	1	94344971	S_Shore	DNTTIP2	TSS1500	cis	4.86625e-08	-6.6e-05	2.7e-05	0.0174221	1693	1.09636e-13	-5.7e-05	2.1e-05	0.00671285	3351	1.72824e-16	-3.4e-05	2.8e-05	0.225528	2505
rs6703542-cg23958464	0.000218	0.000148	0.141273	no	3409	0.5008	0.002837	0.001329	0.0327852	1:30951575	rs6703542	A	C	0.376	cg23958464	1	30985690	OpenSea	NA	NA	cis	0.015379	0.000265	0.000197	0.179315	1729	0.0188377	0.000228	0.00015	0.127833	3409	0.0335132	0.000416	0.0002	0.0377372	2543
rs16838750-cg23959798	3.5e-05	0.000179	0.845481	no	3385	0.8189	-0.00287	0.001547	0.06372	1:4404344	rs16838750	T	C	0.08804	cg23959798	1	4567204	OpenSea	NA	NA	cis	0.0492852	-7.4e-05	0.000231	0.747481	1714	0.096501	3.9e-05	0.000183	0.829562	3385	0.327174	-2e-05	0.000269	0.94081	2532
rs16840784-cg23960736	0.000374	0.000383	0.329269	no	3388	0.7352	-0.004192	0.00322	0.193123	1:4173077	rs16840784	G	A	0.04153	cg23960736	1	4171594	OpenSea	NA	NA	cis	0.821735	-0.000165	0.00048	0.731178	1717	0.161941	0.000254	0.000401	0.526836	3388	0.209417	0.000518	0.00054	0.337293	2531
rs114291304-cg23963070	4.5e-05	7.9e-05	0.566068	no	3338	0.9646	-0.003454	0.000723	1.86929e-06	1:1186155	rs114291304	T	C	0.03047	cg23963070	1	1162176	Island	SDF4;SDF4	Body;Body	cis	0.16481	-7.8e-05	0.000113	0.489017	1688	2.16448e-06	3.9e-05	7.9e-05	0.61879	3338	1.14652e-05	4.4e-05	0.000116	0.705095	2500
rs1467013-cg23963229	-2e-05	0.000102	0.847507	no	3184	0.897	0.000905	0.000849	0.286298	1:8377828	rs1467013	G	A	0.4307	cg23963229	1	8725074	OpenSea	RERE;RERE	5'UTR;5'UTR	cis	0.442574	-0.000124	0.000134	0.356033	1605	0.448032	-4.8e-05	0.000108	0.657689	3184	0.842937	-0.000132	0.000104	0.205723	2372
rs3753502-cg23963229	9.7e-05	0.000319	0.760165	no	3184	0.897	0.000793	0.002646	0.764351	1:7842727	rs3753502	C	T	0.02447	cg23963229	1	8725074	OpenSea	RERE;RERE	5'UTR;5'UTR	cis	0.464384	0.000758	0.000402	0.0597004	1605	0.45529	8.9e-05	0.000337	0.792484	3184	0.444364	0.000333	0.000323	0.30297	2372
rs79483549-cg23963229	-0.000532	0.000301	0.077432	no	3184	0.897	0.002231	0.002476	0.367706	1:8949372	rs79483549	T	G	0.04313	cg23963229	1	8725074	OpenSea	RERE;RERE	5'UTR;5'UTR	cis	0.240863	-0.000575	0.000399	0.150419	1605	0.241246	-0.00053	0.000318	0.0963375	3184	0.67727	-0.000569	0.00031	0.0662826	2372
rs58957123-cg23972860	-0.001272	0.000328	0.000113648	no	3406	0.6909	-0.055093	0.002978	1.11061e-72	1:7367189	rs58957123	A	G	0.06675	cg23972860	1	7395024	OpenSea	CAMTA1	Body	cis	6.60886e-41	-0.000879	0.000429	0.0407654	1729	1.58573e-71	-0.001133	0.00034	0.000874201	3406	1.67846e-66	0.000133	0.000483	0.782811	2547
rs2412147-cg23972860	8.8e-05	0.000201	0.660999	no	3406	0.6909	-0.011451	0.001881	1.26988e-09	1:7331347	rs2412147	A	G	0.2599	cg23972860	1	7395024	OpenSea	CAMTA1	Body	cis	0.000211572	0.000378	0.000267	0.156951	1729	3.04491e-09	9.4e-05	0.000225	0.675177	3406	9.96778e-08	0.000404	0.000295	0.1713	2547
rs10889245-cg23973524	8.2e-05	0.000201	0.682375	no	3415	0.5854	0.004953	0.001676	0.00315201	1:62103029	rs10889245	G	A	0.2217	cg23973524	19	18873222	Island	CRTC1;CRTC1	Body;Body	trans	0.39344	-0.000105	0.00026	0.687806	1731	0.00393413	6.6e-05	0.000213	0.755262	3415	5.75067e-05	-0.000437	0.000226	0.0536204	2550
rs7544660-cg23973885	-0.000534	0.000191	0.00526105	no	3415	0.4874	-0.003866	0.001748	0.0270453	1:1124343	rs7544660	T	C	0.05363	cg23973885	1	1294881	S_Shelf	MXRA8	TSS1500	cis	0.22733	-0.000362	0.000254	0.154555	1731	0.349183	-0.000581	0.000263	0.0271941	3415	1.30113e-05	0.000148	0.000254	0.561866	2549
rs2480772-cg23975251	0.000286	0.000158	0.0712263	no	3215	0.353	0.008896	0.001367	8.77244e-11	1:10609460	rs2480772	C	T	0.1759	cg23975251	1	10604446	OpenSea	PEX14	Body	cis	2.13709e-06	0.000468	0.000209	0.0253667	1627	2.68531e-10	0.00022	0.000181	0.225272	3215	3.23126e-17	-0.000322	0.000204	0.115266	2421
rs4927235-cg23980859	-0.000688	0.000162	2.39361e-05	no	3414	0.476	-0.019677	0.001445	4.15162e-41	1:55907494	rs4927235	A	G	0.4443	cg23980859	1	55844285	OpenSea	NA	NA	cis	7.49694e-22	-0.000721	0.000211	0.000689729	1730	2.37077e-40	-0.000709	0.000166	2.1596e-05	3414	1.60868e-45	-0.000445	0.000216	0.0399164	2549
rs3005913-cg23980859	0.000191	0.000178	0.284569	no	3414	0.476	0.005936	0.001601	0.000212161	1:56795855	rs3005913	G	A	0.3052	cg23980859	1	55844285	OpenSea	NA	NA	cis	3.58019e-07	0.000354	0.000228	0.121858	1730	0.000164216	0.000213	0.000183	0.242724	3414	0.000249212	0.000382	0.000231	0.0984085	2549
rs4648619-cg23982607	0.000135	7.6e-05	0.0769435	no	3413	0.0781	0.005015	0.000919	5.27976e-08	1:2037383	rs4648619	G	T	0.2894	cg23982607	1	1823379	S_Shore	GNB1	TSS1500	cis	2.2268e-07	0.000274	0.000105	0.00923595	1731	7.95065e-07	9.7e-05	8e-05	0.225049	3413	4.27038e-06	0.00028	0.000109	0.0101713	2549
rs4511159-cg23983726	-0.00018	0.000106	0.0903806	no	3375	0.8637	-0.003304	0.000918	0.000322563	1:65661665	rs4511159	A	G	0.3203	cg23983726	1	65642217	OpenSea	AK3L1;AK3L1;AK3L1	Body;Body;Body	cis	0.061486	-0.000174	0.00014	0.213087	1711	5.93447e-05	-0.000169	0.000112	0.131842	3375	0.000152106	-0.000172	0.000149	0.248355	2513
rs72637004-cg23984080	2.3e-05	9.4e-05	0.804455	no	3359	0.8697	-0.002232	0.000849	0.00857174	1:3661249	rs72637004	G	A	0.2914	cg23984080	1	3659702	N_Shelf	KIAA0495	3'UTR	cis	0.00762307	-3.3e-05	0.00013	0.80136	1702	0.00388775	2.5e-05	9.4e-05	0.794433	3359	0.0465121	-2.5e-05	0.000143	0.860432	2510
rs999193-cg23986578	-1e-06	3.4e-05	0.988182	no	3389	0.0523	0.001535	0.000303	4.3348e-07	1:18252272	rs999193	C	T	0.2054	cg23986578	1	18249536	OpenSea	NA	NA	cis	0.000446176	-2.1e-05	4.7e-05	0.656294	1722	1.97651e-07	1e-05	3.5e-05	0.778109	3389	4.13715e-05	1.4e-05	5.1e-05	0.788538	2533
rs12740705-cg23987736	-0.000149	9e-05	0.0979765	no	3365	0.0715	0.006019	0.000753	1.80745e-15	1:22421113	rs12740705	T	C	0.131	cg23987736	1	22380393	S_Shore	CDC42;CDC42;CDC42	5'UTR;5'UTR;5'UTR	cis	4.56593e-09	-0.000227	0.000119	0.0564615	1705	2.91508e-14	-0.000137	9.1e-05	0.132816	3365	3.11674e-13	-0.000118	0.000102	0.250809	2514
rs150814911-cg23989110	-0.000221	0.000456	0.627766	no	3406	0.6171	0.037108	0.004696	3.72824e-15	1:27687101	rs150814911	T	C	0.033	cg23989110	1	27683139	N_Shore	MAP3K6	Body	cis	7.41804e-08	-0.00056	0.000632	0.376515	1726	5.26198e-15	-0.000258	0.000455	0.571389	3406	4.11609e-13	-0.001034	0.000625	0.0985714	2544
rs2890358-cg23990535	2.1e-05	2.6e-05	0.432778	no	3349	0.0329	0.000917	0.000235	9.75194e-05	1:10027540	rs2890358	G	A	0.1676	cg23990535	1	10002719	N_Shore	NMNAT1;LZIC;LZIC	TSS1500;1stExon;5'UTR	cis	0.00140433	3.5e-05	3.3e-05	0.288032	1702	9.23119e-05	2.3e-05	2.7e-05	0.379917	3349	0.000206286	3e-05	3.8e-05	0.434475	2501
rs269322-cg23995459	0.000275	0.000207	0.184016	no	3414	0.4777	0.029712	0.001821	1.41491e-57	1:53129119	rs269322	C	T	0.3702	cg23995459	1	53191787	N_Shore	ZYG11B	TSS1500	cis	2.39264e-28	0.000279	0.000269	0.300751	1731	2.75013e-54	0.000394	0.000222	0.0752792	3414	4.347e-56	-1.1e-05	0.000246	0.965645	2549
rs13376501-cg23995459	0.000505	0.000495	0.307203	no	3414	0.4777	-0.0323	0.00447	6.21157e-13	1:53512285	rs13376501	C	T	0.04332	cg23995459	1	53191787	N_Shore	ZYG11B	TSS1500	cis	2.33583e-08	-7.9e-05	0.000624	0.899456	1731	3.06324e-11	0.000625	0.00053	0.238364	3414	1.33243e-08	0.000379	0.000589	0.519993	2549
rs2229191-cg23996071	0.000293	0.000184	0.110905	no	3409	0.1074	0.011983	0.001609	1.22109e-13	1:60373500	rs2229191	T	G	0.04941	cg23996071	1	60280809	Island	HOOK1	1stExon	cis	5.68374e-09	0.000403	0.000255	0.114431	1726	2.85769e-12	0.00029	0.0002	0.14788	3409	5.08868e-11	0.000428	0.000278	0.123947	2549
rs1267311-cg23998083	0.000168	0.000144	0.244506	no	3411	0.793	-0.004913	0.001239	7.4694e-05	1:46987088	rs1267311	A	T	0.2135	cg23998083	1	46997184	N_Shore	NA	NA	cis	0.0199255	4.7e-05	0.000189	0.802391	1729	4.08748e-05	0.000251	0.000157	0.109454	3411	0.000597867	1.4e-05	0.000174	0.934136	2545
rs4648491-cg23999080	0.000149	0.000181	0.409704	no	3414	0.6504	-0.012161	0.001572	1.36579e-14	1:3304128	rs4648491	T	C	0.2315	cg23999080	1	3319264	N_Shelf	PRDM16;PRDM16	Body;Body	cis	3.61527e-09	1e-05	0.000226	0.964556	1730	8.148e-15	9.5e-05	0.000188	0.614639	3414	1.38041e-13	0.000455	0.000243	0.060942	2548
rs963912-cg24000731	-0.000282	0.000219	0.196974	no	3360	0.8031	0.001186	0.001809	0.51229	1:92013998	rs963912	G	A	0.08204	cg24000731	1	91589803	OpenSea	NA	NA	cis	0.421388	-0.000352	0.000301	0.242227	1703	0.971096	-0.000449	0.000228	0.0488976	3360	0.621607	4.7e-05	0.000314	0.881397	2516
rs7546190-cg24001246	0.000161	0.000168	0.339051	no	3410	0.5487	-0.006942	0.001609	1.65536e-05	1:21657851	rs7546190	T	C	0.2023	cg24001246	1	21949481	S_Shore	RAP1GAP;RAP1GAP;RAP1GAP	Body;5'UTR;5'UTR	cis	7.09683e-05	8.7e-05	0.000227	0.700651	1729	1.78392e-05	0.00015	0.00017	0.379416	3410	0.00258901	3.4e-05	0.000232	0.882976	2550
rs77181634-cg24005842	-5.7e-05	7.7e-05	0.459322	no	3354	0.0433	-0.002125	0.000677	0.00171673	1:5750373	rs77181634	T	A	0.05803	cg24005842	1	5777831	OpenSea	NA	NA	cis	0.0908081	1.6e-05	0.000107	0.884934	1703	0.00770686	-4.8e-05	8e-05	0.552636	3354	0.00217642	-6.7e-05	0.000119	0.571155	2508
rs7520333-cg24006654	-0.000266	0.000205	0.195158	no	3412	0.2378	-0.004364	0.001816	0.016307	1:41090250	rs7520333	G	A	0.4369	cg24006654	1	41131970	S_Shore	RIMS3	TSS1500	cis	0.035473	-0.000427	0.000263	0.105525	1731	0.0126068	-0.000275	0.000206	0.183042	3412	0.0125626	-0.000315	0.000279	0.259526	2548
rs10903113-cg24006721	2.2e-05	9.2e-05	0.807374	no	3286	0.9347	0.003785	0.000765	7.83295e-07	1:25215750	rs10903113	T	C	0.3048	cg24006721	1	25258225	Island	RUNX3;RUNX3	TSS1500;Body	cis	1.90649e-05	-8.7e-05	0.000126	0.488102	1665	6.04876e-07	2.2e-05	9.2e-05	0.810569	3286	2.20579e-05	0.000194	0.000128	0.131406	2458
rs1612895-cg24027679	-0.000139	0.000188	0.460482	no	3409	0.7845	0.004669	0.001677	0.00540726	1:9122557	rs1612895	G	A	0.4254	cg24027679	1	9086621	OpenSea	SLC2A7	TSS1500	cis	0.120593	6e-05	0.000251	0.809998	1728	0.00531685	-0.00011	0.000191	0.564187	3409	0.0491218	0.000131	0.000265	0.621554	2543
rs35993126-cg24033742	-0.000107	0.000132	0.417642	no	3373	0.9008	-0.000307	0.001196	0.797241	1:38520177	rs35993126	A	G	0.06525	cg24033742	1	38493031	OpenSea	NA	NA	cis	0.283405	9.5e-05	0.000179	0.594329	1714	0.627645	-0.000112	0.000134	0.402682	3373	0.396281	-4.5e-05	0.000192	0.815731	2521
rs115516254-cg24034746	-0.000147	0.000393	0.707801	no	3401	0.8573	-0.027451	0.003501	5.99047e-15	1:1127561	rs115516254	C	T	0.01566	cg24034746	1	1175851	S_Shore	NA	NA	cis	4.39958e-09	-0.000598	0.000543	0.271056	1723	2.21464e-12	-0.000267	0.000409	0.514277	3401	3.24783e-13	0.000195	0.000518	0.707081	2543
rs4655064-cg24034841	9e-06	7e-06	0.207386	no	3379	0.0176	0.0002	6.4e-05	0.00177094	1:22778456	rs4655064	A	C	0.2359	cg24034841	1	22778428	Island	ZBTB40;ZBTB40;ZBTB40;ZBTB40	1stExon;5'UTR;5'UTR;1stExon	cis	0.0985141	1.5e-05	1e-05	0.129472	1712	0.000842464	7e-06	7e-06	0.320829	3379	0.000245996	4e-06	1e-05	0.700007	2522
rs72633378-cg24036039	-8.8e-05	0.000367	0.809623	no	3400	0.7521	-0.004578	0.003275	0.162242	1:3395755	rs72633378	A	G	0.07397	cg24036039	1	3397125	S_Shore	ARHGEF16	Body	cis	0.15051	0.000402	0.000478	0.399937	1724	0.245103	-6.4e-05	0.000369	0.861503	3400	0.259439	-0.000323	0.000522	0.536114	2539
rs320051-cg24037647	6e-05	0.000219	0.783855	no	3388	0.8662	-0.003348	0.001894	0.0771899	1:49174425	rs320051	C	T	0.02794	cg24037647	1	49175771	OpenSea	AGBL4	Body	cis	0.0282744	0.000265	0.00031	0.394053	1709	0.129307	-2.5e-05	0.000226	0.911668	3388	0.0198406	0.00029	0.000284	0.308637	2532
rs75013383-cg24037938	0.000377	0.00053	0.476454	no	3412	0.5659	0.024856	0.006091	4.6027e-05	1:4866554	rs75013383	G	A	0.01978	cg24037938	1	4697967	OpenSea	NA	NA	cis	7.20917e-05	0.000739	0.00064	0.248412	1730	7.2081e-05	0.000318	0.000531	0.549675	3412	0.00021025	0.001216	0.000711	0.0876364	2546
rs6680594-cg24037938	-4.7e-05	0.000212	0.826561	no	3412	0.5659	0.050091	0.002281	1.0139e-99	1:4690918	rs6680594	C	T	0.1322	cg24037938	1	4697967	OpenSea	NA	NA	cis	3.77682e-56	0.00038	0.000275	0.167471	1730	6.00111e-101	-9.8e-05	0.000213	0.645955	3412	6.54789e-73	0.000122	0.000295	0.678683	2546
rs2479084-cg24038105	-4.3e-05	0.000241	0.857885	no	3414	0.2464	-0.002476	0.002032	0.223048	1:15668815	rs2479084	C	T	0.08176	cg24038105	1	15679299	OpenSea	FHAD1	Body	cis	0.485867	7.1e-05	0.000316	0.821254	1731	0.406527	-9.5e-05	0.000253	0.708729	3414	0.127497	-6.1e-05	0.000295	0.836568	2548
rs72945974-cg24038762	-0.000274	0.000526	0.602967	no	3399	0.7919	-0.002003	0.004538	0.659056	1:87839537	rs72945974	T	C	0.01275	cg24038762	1	87817476	OpenSea	NA	NA	cis	0.689469	-0.000658	0.000697	0.345929	1718	0.494928	-0.000349	0.000622	0.574941	3399	0.734192	-0.000788	0.000723	0.275544	2539
rs56341824-cg24039149	0.000319	0.000466	0.494031	no	3409	0.6632	-0.004648	0.003972	0.241938	1:3394121	rs56341824	T	G	0.05063	cg24039149	1	3389106	OpenSea	ARHGEF16	Body	cis	0.898973	0.000868	0.000582	0.136894	1727	0.149867	0.00025	0.000495	0.614075	3409	0.256328	0.001019	0.000652	0.118527	2544
rs2222217-cg24042578	3.7e-05	0.000136	0.787026	no	3361	0.8467	0.007135	0.001288	3.24837e-08	1:2063164	rs2222217	G	A	0.4065	cg24042578	1	2066981	S_Shore	PRKCZ;PRKCZ;PRKCZ	5'UTR;Body;5'UTR	cis	0.0103147	0.000106	0.000179	0.555754	1701	4.21719e-08	4.4e-05	0.000138	0.7481	3361	1.61323e-06	9.4e-05	0.000194	0.627999	2509
rs4326571-cg24047311	-2e-05	1.1e-05	0.0621197	no	3377	0.0248	0.000191	9.2e-05	0.0391739	1:1006990	rs4326571	G	A	0.262	cg24047311	1	1004464	Island	NA	NA	cis	0.650611	-3.7e-05	1.4e-05	0.00802885	1709	0.0971791	-2.1e-05	1.1e-05	0.0528906	3377	0.111033	-3.9e-05	1.6e-05	0.0136658	2520
rs10782980-cg24049050	0.000221	0.000117	0.0582389	no	3364	0.1326	0.005924	0.00103	9.82071e-09	1:94697749	rs10782980	G	A	0.3254	cg24049050	1	94702435	N_Shore	ARHGAP29	5'UTR	cis	0.000509275	0.000148	0.000154	0.335188	1707	1.31648e-08	0.000225	0.000119	0.0592996	3364	1.7676e-08	0.000218	0.00017	0.199469	2526
rs6588114-cg24049468	0.001028	0.000301	0.000648827	no	3408	0.2775	-0.01282	0.002371	6.87318e-08	1:65585503	rs6588114	C	T	0.2207	cg24049468	1	65615281	S_Shore	AK3L1;AK3L1;AK3L1	Body;Body;Body	cis	0.000345144	0.000785	0.00039	0.0443581	1729	3.10112e-07	0.001082	0.000315	0.000601649	3408	0.000211726	0.000494	0.000276	0.0734829	2542
rs12042230-cg24049468	-0.00055	0.000262	0.0358967	no	3408	0.2775	0.014884	0.002062	6.47351e-13	1:65672432	rs12042230	A	T	0.3604	cg24049468	1	65615281	S_Shore	AK3L1;AK3L1;AK3L1	Body;Body;Body	cis	5.47766e-11	-0.000641	0.000335	0.0557149	1729	3.35814e-13	-0.000492	0.000273	0.0724063	3408	1.8545e-12	-0.000492	0.000241	0.0411791	2542
rs12563791-cg24049493	-0.000855	0.000522	0.101904	no	3387	0.0818	-0.011094	0.00528	0.0356833	1:42146395	rs12563791	A	C	0.01584	cg24049493	1	42385941	S_Shore	HIVEP3;HIVEP3	TSS1500;TSS1500	cis	0.884018	-0.000353	0.000764	0.644509	1712	0.0533601	-0.000845	0.000529	0.110425	3387	0.0149052	-0.000733	0.000665	0.270698	2529
rs1889129-cg24049493	0.000237	0.00024	0.324717	no	3387	0.0818	-0.011527	0.002494	3.95805e-06	1:42547057	rs1889129	G	A	0.0751	cg24049493	1	42385941	S_Shore	HIVEP3;HIVEP3	TSS1500;TSS1500	cis	0.000256567	0.000364	0.000303	0.231482	1712	1.68511e-06	0.000238	0.000243	0.326585	3387	0.000187145	0.000148	0.000306	0.627482	2529
rs146637045-cg24051350	-0.000607	0.000765	0.427725	no	3391	0.7637	-0.000373	0.006666	0.955431	1:76398053	rs146637045	A	T	0.01659	cg24051350	1	77165461	OpenSea	NA	NA	cis	0.113891	-0.000469	0.001036	0.650915	1718	0.820491	-0.000491	0.000788	0.533184	3391	0.823576	-0.001266	0.001106	0.252678	2532
rs558550-cg24058805	4.4e-05	9.7e-05	0.64831	no	3400	0.8656	-0.006168	0.000887	4.34976e-12	1:66774350	rs558550	A	T	0.4004	cg24058805	1	66777579	OpenSea	PDE4B;PDE4B;PDE4B	Body;Body;Body	cis	2.659e-06	0.000113	0.000124	0.363001	1723	8.56049e-09	5.3e-05	0.000105	0.612776	3400	4.59643e-12	0.000179	0.000134	0.182986	2538
rs2066007-cg24058805	5.1e-05	9.5e-05	0.591113	no	3400	0.8656	0.000785	0.000876	0.370132	1:66961164	rs2066007	A	T	0.3845	cg24058805	1	66777579	OpenSea	PDE4B;PDE4B;PDE4B	Body;Body;Body	cis	0.930676	6.1e-05	0.00012	0.609994	1723	0.160811	4.9e-05	0.000103	0.634458	3400	0.423558	8.2e-05	0.000133	0.534624	2538
rs12408148-cg24069479	-9e-06	4.4e-05	0.839686	no	3387	0.0379	-0.00203	0.000369	4.248e-08	1:41858637	rs12408148	G	A	0.2177	cg24069479	1	41861108	OpenSea	NA	NA	cis	7.3329e-05	-5.1e-05	5.8e-05	0.375782	1715	1.9271e-07	-1.3e-05	4.5e-05	0.765874	3387	6.22152e-06	1.8e-05	6.5e-05	0.778959	2529
rs2073104-cg24071927	-3.1e-05	8.8e-05	0.728436	no	3386	0.084	0.001472	0.000757	0.0518308	1:19564650	rs2073104	G	C	0.2072	cg24071927	1	19567861	OpenSea	KIAA0090	Body	cis	0.424134	7e-05	0.000112	0.529469	1711	0.00899527	1.7e-05	9.7e-05	0.865324	3386	0.0894892	-3e-06	0.00011	0.981095	2529
rs205474-cg24073777	-0.000128	0.000157	0.41733	no	3401	0.8109	-0.002562	0.001417	0.070629	1:10832861	rs205474	C	T	0.2455	cg24073777	1	10832698	OpenSea	CASZ1;CASZ1	5'UTR;5'UTR	cis	0.13048	-0.000175	0.000214	0.414326	1724	0.126551	-0.000175	0.000169	0.300714	3401	0.0421141	2e-05	0.00023	0.930473	2538
rs747546-cg24075852	-2.9e-05	4.8e-05	0.545922	no	3353	0.0631	0.001385	0.000411	0.000763017	1:22204506	rs747546	T	C	0.09404	cg24075852	1	22264157	OpenSea	HSPG2	TSS1500	cis	0.0837409	-3e-05	6.2e-05	0.635465	1700	0.00185244	-2.9e-05	4.9e-05	0.559661	3353	0.00941543	-2.3e-05	7.1e-05	0.743616	2501
rs67932885-cg24075852	4e-06	3.5e-05	0.90589	no	3353	0.0631	-0.001418	0.000292	1.24856e-06	1:22244923	rs67932885	G	A	0.2138	cg24075852	1	22264157	OpenSea	HSPG2	TSS1500	cis	0.00168706	-4.9e-05	4.8e-05	0.312801	1700	6.92678e-06	1e-05	3.5e-05	0.780274	3353	5.68465e-05	-2e-06	5.1e-05	0.97412	2501
rs12119827-cg24076588	6.6e-05	0.000216	0.758723	no	3405	0.7208	-0.004269	0.002032	0.0356967	1:18737233	rs12119827	T	C	0.3014	cg24076588	1	18808559	N_Shore	KLHDC7A	1stExon	cis	0.0986837	-0.000139	0.000282	0.623415	1726	0.0388177	6.2e-05	0.000217	0.77548	3405	0.0611571	0.000205	0.000294	0.485043	2540
rs7535812-cg24076588	7e-06	0.000227	0.973821	no	3405	0.7208	-0.011874	0.002129	2.66642e-08	1:18786779	rs7535812	G	C	0.2687	cg24076588	1	18808559	N_Shore	KLHDC7A	1stExon	cis	0.00348049	-9.6e-05	0.000306	0.754152	1726	7.17049e-08	-8e-06	0.000228	0.970963	3405	1.93823e-06	-4.9e-05	0.000308	0.87315	2540
rs7550306-cg24082680	0.000587	0.000234	0.0122177	no	3399	0.2009	0.009562	0.002656	0.000323235	1:62997573	rs7550306	C	A	0.1826	cg24082680	1	63249199	OpenSea	ATG4C;ATG4C	TSS1500;TSS1500	cis	0.00226975	0.000774	0.000304	0.011154	1721	0.00041854	0.000531	0.00023	0.0214176	3399	0.000153654	0.000625	0.000323	0.05358	2539
rs75690409-cg24086140	-0.000363	0.000615	0.555559	no	3383	0.6702	-0.003838	0.005549	0.489175	1:9528324	rs75690409	G	A	0.02194	cg24086140	1	9965884	N_Shelf	CTNNBIP1;CTNNBIP1	5'UTR;5'UTR	cis	0.381262	-0.000495	0.000798	0.535368	1713	0.343068	-0.000448	0.000629	0.476303	3383	0.48365	-0.001008	0.000815	0.216049	2525
rs683429-cg24087736	-1e-06	0.000119	0.994908	no	3388	0.8481	0.000616	0.00101	0.54172	1:68155218	rs683429	T	A	0.1453	cg24087736	1	68301529	S_Shelf	NA	NA	cis	0.551635	0.00013	0.000156	0.405928	1715	0.857417	0	0.00012	0.999309	3388	0.129821	-0.000245	0.00015	0.102243	2530
rs1841795-cg24088273	0.000148	9.2e-05	0.110531	no	3376	0.877	0.001094	0.000763	0.151314	1:38580825	rs1841795	C	T	0.4149	cg24088273	1	38592976	OpenSea	NA	NA	cis	0.811396	0.000204	0.000135	0.130455	1709	0.0834364	0.000169	9.4e-05	0.0720543	3376	0.0437036	0.000222	0.000132	0.0941227	2524
rs765807-cg24088508	-0.000622	0.000227	0.00612735	no	3416	0.0343	-0.037147	0.006862	6.64269e-08	1:37826908	rs765807	G	A	0.1603	cg24088508	1	38156462	N_Shore	C1orf109	TSS1500	cis	0.0114331	-0.000228	0.000336	0.497414	1732	1.15191e-07	-0.000542	0.000221	0.0144428	3416	4.32605e-07	-0.000859	0.000375	0.0219561	2550
rs72659449-cg24088508	0.00069	0.000522	0.1863	no	3416	0.0343	0.302663	0.015676	1.0598e-78	1:38135110	rs72659449	G	C	0.01913	cg24088508	1	38156462	N_Shore	C1orf109	TSS1500	cis	2.77187e-34	0.000479	0.000738	0.516147	1732	6.38253e-79	0.000668	0.00051	0.189806	3416	7.01334e-56	0.003707	0.000893	3.47072e-05	2550
rs61786028-cg24089936	3.7e-05	8.2e-05	0.648982	no	3396	0.8492	-0.001067	0.000754	0.157038	1:49383371	rs61786028	T	C	0.4964	cg24089936	1	49341594	OpenSea	AGBL4	Body	cis	0.720583	-8e-05	0.000106	0.447637	1720	0.0818721	1.2e-05	8.5e-05	0.887264	3396	0.321039	-3.5e-05	0.000116	0.761875	2540
rs2787876-cg24090990	0.000122	0.000592	0.836726	no	3416	0.5525	0.041514	0.006512	2.08418e-10	1:48948331	rs2787876	A	G	0.03516	cg24090990	1	48452534	S_Shelf	NA	NA	cis	5.74491e-06	0.000774	0.000845	0.360547	1732	3.136e-10	0.000206	0.000594	0.728387	3416	6.17042e-08	-0.00013	0.000827	0.875387	2550
rs34640822-cg24090990	-0.000137	0.00025	0.582395	no	3416	0.5525	0.022033	0.002789	3.83587e-15	1:48204857	rs34640822	T	C	0.2123	cg24090990	1	48452534	S_Shelf	NA	NA	cis	6.45721e-05	-0.000103	0.000328	0.753121	1732	2.8263e-16	-7.9e-05	0.00025	0.752189	3416	2.23254e-12	-0.000773	0.00034	0.023233	2550
rs12137494-cg24105407	-5.1e-05	0.00022	0.817144	no	3410	0.6563	-0.004859	0.001926	0.0116706	1:6578472	rs12137494	G	T	0.1167	cg24105407	1	6615510	S_Shore	TAS1R1;TAS1R1;TAS1R1;NOL9;TAS1R1	1stExon;1stExon;1stExon;TSS1500;1stExon	cis	0.496184	-0.000196	0.000308	0.525342	1728	0.00939531	-8.5e-05	0.000224	0.704011	3410	0.0121761	-6.8e-05	0.000306	0.824822	2547
rs1105720-cg24107453	-9.2e-05	0.000125	0.458565	no	3399	0.8383	0.001226	0.00111	0.269379	1:7748668	rs1105720	T	G	0.4353	cg24107453	1	7720977	N_Shelf	CAMTA1	Body	cis	0.418944	-0.000255	0.000169	0.130899	1726	0.227446	-0.000108	0.000128	0.401035	3399	0.351393	-0.000184	0.000185	0.320065	2539
rs6685032-cg24107728	0.000512	0.000242	0.0345016	no	3415	0.3957	0.008019	0.002114	0.000151712	1:53754361	rs6685032	C	G	0.3519	cg24107728	1	53760337	OpenSea	LRP8;LRP8;LRP8;LRP8	Body;Body;Body;Body	cis	0.187729	0.000595	0.000327	0.06919	1731	0.000341987	0.000612	0.000296	0.0387884	3415	2.07137e-05	0.000354	0.000349	0.310718	2549
rs11121246-cg24112628	7.8e-05	0.000257	0.760749	no	3412	0.4179	0.007597	0.002075	0.000254284	1:8917102	rs11121246	T	G	0.493	cg24112628	6	150174215	OpenSea	LRP11	Body	trans	0.0416966	0.000369	0.000344	0.282988	1731	0.000536522	0.000159	0.000277	0.565493	3412	5.60923e-05	-6.8e-05	0.000296	0.818975	2549
rs56260590-cg24114189	-0.0001	6.8e-05	0.144878	no	3374	0.0478	0.001207	0.000608	0.0473304	1:11838516	rs56260590	T	C	0.108	cg24114189	1	11822116	N_Shore	NA	NA	cis	0.0598635	-8.8e-05	9.4e-05	0.350969	1718	0.00521113	-7.2e-05	7.1e-05	0.308616	3374	0.110897	-0.000199	0.000103	0.0548513	2523
rs12756327-cg24114822	4e-06	0.00017	0.982701	no	3398	0.3852	0.004717	0.001581	0.00286902	1:84664640	rs12756327	T	G	0.2011	cg24114822	1	84542225	N_Shore	NA	NA	cis	0.0243152	-0.000112	0.000217	0.604947	1722	0.000296847	-0.000107	0.000189	0.571911	3398	0.0315218	0.000293	0.000255	0.250933	2538
rs75878503-cg24116385	-0.000138	0.000187	0.461219	no	3370	0.8103	-0.003505	0.001697	0.039002	1:5541803	rs75878503	T	C	0.0961	cg24116385	1	5677939	OpenSea	NA	NA	cis	0.621124	-0.000118	0.000254	0.643094	1707	0.0441764	-0.000128	0.000189	0.498722	3370	0.0354172	-4.1e-05	0.000281	0.883913	2525
rs1935753-cg24116385	-5.4e-05	0.000114	0.63553	no	3370	0.8103	-0.004079	0.001041	9.04756e-05	1:5630901	rs1935753	T	G	0.4766	cg24116385	1	5677939	OpenSea	NA	NA	cis	0.0695182	-1.8e-05	0.000156	0.907774	1707	8.34218e-05	-6.9e-05	0.000115	0.54956	3370	0.000113226	3.6e-05	0.00017	0.831626	2525
rs212547-cg24117274	0.000244	0.000229	0.286635	no	3378	0.0996	0.005083	0.002143	0.0177505	1:21595458	rs212547	T	C	0.0901	cg24117274	1	21945805	N_Shelf	RAP1GAP;RAP1GAP;RAP1GAP	Body;Body;Body	cis	0.240656	5e-05	0.000341	0.884288	1709	0.0240671	0.000111	0.000265	0.674659	3378	0.0186268	-0.000229	0.000298	0.442852	2536
rs113558389-cg24117274	0.000101	0.000208	0.628314	no	3378	0.0996	0.00226	0.001958	0.248345	1:21860727	rs113558389	T	C	0.1121	cg24117274	1	21945805	N_Shelf	RAP1GAP;RAP1GAP;RAP1GAP	Body;Body;Body	cis	0.146399	0.000226	0.000308	0.463503	1709	0.292612	0.000212	0.000241	0.379797	3378	0.106832	-8e-05	0.00027	0.768125	2536
rs1256279-cg24117274	-0.000287	0.000153	0.0606227	no	3378	0.0996	-0.011102	0.00126	2.02302e-18	1:21914362	rs1256279	T	C	0.3593	cg24117274	1	21945805	N_Shelf	RAP1GAP;RAP1GAP;RAP1GAP	Body;Body;Body	cis	3.9422e-05	-0.000186	0.000201	0.354777	1709	2.2389e-17	-0.000274	0.000155	0.0763372	3378	9.45384e-17	0.000208	0.000176	0.236602	2536
rs2102167-cg24117315	0.000137	0.000113	0.226099	no	3403	0.7852	0.004494	0.001033	1.39119e-05	1:6817478	rs2102167	G	A	0.3125	cg24117315	1	6988185	OpenSea	CAMTA1	Body	cis	0.0412034	3.5e-05	0.000149	0.813443	1725	0.0025867	8.5e-05	0.00013	0.51395	3403	1.44433e-05	8.2e-05	0.000168	0.624469	2545
rs61542967-cg24118052	-0.000123	0.00012	0.309152	no	3414	0.2491	0.004692	0.001105	2.21338e-05	1:28632876	rs61542967	C	A	0.3224	cg24118052	1	28919387	Island	RAB42	5'UTR	cis	0.0205138	1.1e-05	0.000164	0.948212	1731	0.000322946	-0.000253	0.000133	0.0582388	3414	0.00728478	6.3e-05	0.000175	0.717309	2550
rs11580558-cg24141382	0.000588	0.000199	0.00322238	no	3414	0.4412	-0.01369	0.001746	6.00288e-15	1:41421733	rs11580558	A	G	0.2171	cg24141382	1	41446726	S_Shore	CTPS	5'UTR	cis	4.28923e-11	0.000496	0.000257	0.0543724	1731	2.15688e-13	0.000409	0.00023	0.0763198	3414	3.53956e-08	0.000429	0.00029	0.139209	2549
[truncated: 69,521,698 more chars]
